# A *w*AlbB *Wolbachia* transinfection displays stable phenotypic effects across divergent *Aedes aegypti* mosquito backgrounds

**DOI:** 10.1101/2021.06.25.450002

**Authors:** Perran A. Ross, Xinyue Gu, Katie L. Robinson, Qiong Yang, Ellen Cottingham, Yifan Zhang, Heng Lin Yeap, Xuefen Xu, Nancy M. Endersby-Harshman, Ary A. Hoffmann

**Affiliations:** Pest and Environmental Adaptation Research Group, Bio21 Institute and the School of BioSciences, the University of Melbourne, Parkville, VIC, Australia; CSIRO Land and Water, Black Mountain, Canberra, ACT, Australia

**Keywords:** *Wolbachia*, *w*AlbB, *Aedes aegypti*, cytonuclear interactions, genomics, population replacement, population suppression

## Abstract

*Aedes* mosquitoes harboring intracellular *Wolbachia* bacteria are being released in arbovirus and mosquito control programs. With releases taking place around the world, understanding the contribution of host variation to *Wolbachia* phenotype is crucial. We generated a *Wolbachia* transinfection (*w*AlbB^Q^) in *Aedes aegypti* and performed backcrossing to introduce the infection into Australian or Malaysian nuclear backgrounds. Whole *Wolbachia* genome sequencing shows that the *w*AlbB^Q^ transinfection is near-identical to the reference *w*AlbB genome, suggesting few changes since the infection was first introduced to *Ae. aegypti* over 15 years ago. However, these sequences were distinct from other available *w*AlbB genome sequences, highlighting the potential diversity of *w*AlbB in natural *Ae. albopictus* populations. Phenotypic comparisons demonstrate effects of *w*AlbB infection on egg hatch and nuclear background on fecundity and body size, but no interactions between *w*AlbB infection and nuclear background for any trait. The *w*AlbB infection was stable at high temperatures and showed perfect maternal transmission and cytoplasmic incompatibility regardless of host background. Our results demonstrate the stability of *w*AlbB across host backgrounds and point to its long-term effectiveness for controlling arbovirus transmission and mosquito populations.

## Appendix S2 for "A *w*AlbB *Wolbachia* transinfection displays stable phenotypic effects across divergent *Aedes aegypti* mosquito backgrounds"

### Sheet: Appendix S4
orthogroup	wAlbB-FL2017	wAlbB-HN2016	wAlbB_reference	wBol1b	wCon	wDacB	wDi	wMau	wMel	wNo	wOb	wPipMol	wPipPel	wStri	wSuz	wTpre	wVitB	wVulC
OG0000226	QDW08095.1	QDW09285.1	QBB83287.1	WP019236798.1	RDD35079.1	OAM06208.1	QLK11291.1	QCB64127.1	AAS14688.1	AGJ98921.1	WP052264894.1	CQD09508.1	CAQ54949.1	WP063630835.1	WP012673336.1	OCA06631.1	WP010403513.1	KLT21757.1
OG0000227	QDW08096.1	QDW09286.1	QBB83288.1	WP010403511.1	RDD35080.1	OAM06207.1	QLK11290.1	QCB64126.1	AAS13857.1	AGJ98920.1	WP156220862.1	CQD09503.1	CAQ54948.1	WP010403511.1	WP007548372.1	OCA06630.1	WP010403511.1	KLT21756.1
OG0000228	QDW08099.1	QDW09289.1	QBB83291.1	WP007302243.1	RDD35085.1	OAM06204.1	QLK11287.1	QCB64124.1	AAS14693.1	AGJ98917.1	WP052264755.1	CQD09488.1	CAQ54944.1	WP063630832.1	WP012673343.1	OCA06628.1	WP010403496.1	KLT21750.1
OG0000229	QDW08100.1	QDW09290.1	QBB83292.1	WP196218411.1	RDD35086.1	OAM06203.1	QLK11286.1	QCB64123.1	AAS14814.1	AGJ98916.1	WP179943891.1	CQD09484.1	CAQ54943.1	WP172793454.1	WP006280509.1	OCA06627.1	WP179943620.1	KLT21749.1
OG0000230	QDW08103.1	QDW09293.1	QBB83295.1	WP007302239.1	RDD34936.1	OAM06292.1	QLK11283.1	QCB64120.1	AAS14405.1	AGJ98913.1	WP007302239.1	CQD09467.1	CAQ54940.1	WP063630829.1	WP007549508.1	OCA06620.1	WP010403481.1	KLT22615.1
OG0000231	QDW08104.1	QDW09294.1	QBB83296.1	WP007302237.1	RDD35584.1	OAM06294.1	QLK11282.1	QCB64119.1	AAS14581.1	AGJ98911.1	WP007302237.1	CQD09457.1	CAQ54938.1	WP015588069.1	WP006279944.1	OCA06618.1	WP010403478.1	KLT22472.1
OG0000233	QDW08110.1	QDW09300.1	QBB83302.1	WP019236791.1	RDD35582.1	OAM06324.1	QLK11280.1	QCB64117.1	AAS14404.1	AGJ98908.1	WP052264794.1	CQD09433.1	CAQ54935.1	WP063630825.1	WP007550419.1	OCA06614.1	WP010403465.1	KLT22475.1
OG0000234	QDW08111.1	QDW09301.1	QBB83303.1	WP007302233.1	RDD35581.1	OAM06325.1	QLK11279.1	QCB64116.1	AAS14403.1	AGJ98907.1	WP052264795.1	CQD09428.1	CAQ54934.1	WP017531936.1	WP007549196.1	OCA06613.1	WP010407034.1	KLT22476.1
OG0000235	QDW08112.1	QDW09302.1	QBB83304.1	WP019236790.1	RDD35580.1	OAM06326.1	QLK11278.1	QCB64115.1	AAS14402.1	AGJ98906.1	WP019236790.1	CQD09423.1	CAQ54933.1	WP063630824.1	WP012673221.1	OCA06612.1	WP010407032.1	KLT22477.1
OG0000236	QDW08113.1	QDW09303.1	QBB83305.1	WP019236789.1	RDD35579.1	OAM06327.1	QLK11277.1	QCB64114.1	AAS14401.1	AGJ98905.1	WP052264796.1	CQD09419.1	CAQ54932.1	WP063630823.1	WP007549198.1	OCA06611.1	WP010407030.1	KLT22478.1
OG0000237	QDW08115.1	QDW09305.1	QBB83307.1	WP007302230.1	RDD35577.1	OAM06329.1	QLK11275.1	QCB64112.1	AAS14400.1	AGJ98903.1	WP007302230.1	CQD09409.1	CAQ54930.1	WP017531933.1	WP007549199.1	OCA06609.1	WP010407025.1	KLT22479.1
OG0000238	QDW08116.1	QDW09306.1	QBB83308.1	WP007302229.1	RDD35576.1	OAM06330.1	QLK11274.1	QCB64111.1	AAS14399.1	AGJ98902.1	WP052264797.1	CQD09403.1	CAQ54929.1	WP063630822.1	WP007549200.1	OCA06608.1	WP010407022.1	KLT22481.1
OG0000239	QDW08117.1	QDW09307.1	QBB83309.1	WP007302228.1	RDD35575.1	OAM06331.1	QLK11273.1	QCB64110.1	AAS14615.1	AGJ98901.1	WP007302228.1	CQD09399.1	CAQ54928.1	WP007302228.1	WP006280412.1	OCA06607.1	WP007302228.1	KLT22482.1
OG0000240	QDW08118.1	QDW09308.1	QBB83310.1	WP010407017.1	RDD35574.1	OAM06332.1	QLK11272.1	QCB64109.1	AAS14614.1	AGJ98900.1	WP010407017.1	CQD09394.1	CAQ54927.1	WP063630821.1	WP006280411.1	OCA06606.1	WP010407017.1	KLT22483.1
OG0000241	QDW08120.1	QDW09310.1	QBB83313.1	WP007302226.1	RDD35573.1	OAM06334.1	QLK11270.1	QCB64108.1	AAS14613.1	AGJ98898.1	WP052264798.1	CQD09381.1	CAQ54925.1	WP063630820.1	WP012673306.1	OCA06603.1	WP010407010.1	KLT22485.1
OG0000242	QDW08124.1	QDW09314.1	QBB83318.1	WP007302220.1	RDD35564.1	OAM06494.1	QLK11263.1	QCB64101.1	AAS14916.1	AGJ98891.1	WP052264887.1	CQD09349.1	CAQ54918.1	WP063630893.1	WP039963709.1	OCA06594.1	WP010406993.1	KLT22495.1
OG0000243	QDW08125.1	QDW09315.1	QBB83319.1	WP007302221.1	RDD35566.1	OAM06493.1	QLK11264.1	QCB64102.1	AAS14918.1	AGJ98892.1	WP007302221.1	CQD09353.1	CAQ54919.1	WP063630894.1	WP012673399.1	OCA06595.1	WP010406995.1	KLT22492.1
OG0000244	QDW08126.1	QDW09316.1	QBB83320.1	WP019236785.1	RDD35567.1	OAM06492.1	QLK11265.1	QCB64103.1	AAS14460.1	AGJ98893.1	WP179943893.1	CQD09358.1	CAQ54920.1	WP172793458.1	WP174872864.1	OCA06597.1	WP010406997.1	KLT22490.1
OG0000245	QDW08127.1	QDW09317.1	QBB83321.1	WP007302223.1	RDD35568.1	OAM06491.1	QLK11266.1	QCB64104.1	AAS14461.1	AGJ98894.1	WP052264885.1	CQD09363.1	CAQ54921.1	WP063630896.1	WP006280080.1	OCA06598.1	WP010406999.1	KLT22489.1
OG0000246	QDW08128.1	QDW09318.1	QBB83322.1	WP019236786.1	RDD35569.1	OAM06490.1	QLK11267.1	QCB64105.1	AAS14462.1	AGJ98895.1	WP052264933.1	CQD09367.1	CAQ54922.1	WP010407002.1	WP006280081.1	OCA06599.1	WP010407002.1	KLT22488.1
OG0000247	QDW08129.1	QDW09319.1	QBB83323.1	WP006014313.1	RDD35570.1	OAM06489.1	QLK11268.1	QCB64106.1	AAS14463.1	AGJ98896.1	WP006014313.1	CQD09370.1	CAQ54923.1	WP006014313.1	WP012673210.1	OCA06600.1	WP006014313.1	KLT22487.1
OG0000248	QDW08130.1	QDW09320.1	QBB83324.1	WP012481921.1	RDD35571.1	OAM06488.1	QLK11269.1	QCB64107.1	AAS14464.1	AGJ98897.1	WP052264932.1	CQD09376.1	CAQ54924.1	WP063630897.1	WP041582614.1	OCA06601.1	WP029237692.1	KLT22486.1
OG0000249	QDW08134.1	QDW09324.1	QBB83328.1	WP007302288.1	RDD34998.1	OAM05742.1	QLK11306.1	QCB63250.1	AAS14753.1	AGJ98950.1	WP007302288.1	CQD09719.1	CAQ54999.1	WP063630856.1	WP012673406.1	OCA06693.1	WP010403736.1	KLT21611.1
OG0000250	QDW08136.1	QDW09326.1	QBB83330.1	WP007302285.1	RDD34996.1	OAM05741.1	QLK11304.1	QCB63252.1	AAS14807.1	AGJ98952.1	WP007302285.1	CQD09710.1	CAQ54997.1	WP063630858.1	WP007548724.1	OCA06685.1	WP010403701.1	KLT21609.1
OG0000251	QDW08144.1	QDW09334.1	QBB83338.1	WP012481931.1	RDD35455.1	OAM06170.1	QLK11191.1	QCB63473.1	AAS14768.1	AGJ99075.1	WP052264675.1	CQD09596.1	CAQ54969.1	WP063630990.1	WP007548582.1	OCA06479.1	WP010403581.1	KLT22813.1
OG0000252	QDW08145.1	QDW09335.1	QBB83339.1	WP007302263.1	RDD35456.1	OAM06171.1	QLK11190.1	QCB63474.1	AAS14770.1	AGJ99074.1	WP007302263.1	CQD09587.1	CAQ54967.1	WP063630991.1	WP006279567.1	OCA06480.1	WP007302263.1	KLT22816.1
OG0000253	QDW08149.1	QDW09339.1	QBB83343.1	WP007302261.1	RDD35458.1	OAM06173.1	QLK11189.1	QCB63299.1	AAS14772.1	AGJ99136.1	WP007302261.1	CQD09580.1	CAQ54965.1	WP063630992.1	WP006279569.1	OCA06482.1	WP010403566.1	KLT22819.1
OG0000254	QDW08150.1	QDW09340.1	QBB83344.1	WP007302260.1	RDD35459.1	OAM06174.1	QLK11188.1	QCB63298.1	AAS14773.1	AGJ99137.1	WP052264673.1	CQD09573.1	CAQ54964.1	WP063630993.1	WP006280340.1	OCA06483.1	WP010403563.1	KLT22820.1
OG0000255	QDW08151.1	QDW09341.1	QBB83345.1	WP007302259.1	RDD34786.1	OAM06175.1	QLK11187.1	QCB63297.1	AAS14774.1	AGJ99138.1	WP007302259.1	CQD09567.1	CAQ54963.1	WP063630994.1	WP007548577.1	OCA06484.1	WP010403560.1	KLT21970.1
OG0000256	QDW08152.1	QDW09342.1	QBB83346.1	WP007302258.1	RDD34785.1	OAM06176.1	QLK11186.1	QCB63296.1	AAS14775.1	AGJ99139.1	WP007302258.1	CQD09564.1	CAQ54962.1	WP063630995.1	WP007548576.1	OCA06485.1	WP010403557.1	KLT21971.1
OG0000257	QDW08153.1	QDW09343.1	QBB83347.1	WP007302257.1	RDD34784.1	OAM06177.1	QLK11185.1	QCB63295.1	AAS14776.1	AGJ99140.1	WP007302257.1	CQD09559.1	CAQ54961.1	WP063630996.1	WP006279574.1	OCA06486.1	WP007302257.1	KLT21972.1
OG0000258	QDW08154.1	QDW09344.1	QBB83348.1	WP012481929.1	RDD34783.1	OAM06178.1	QLK11184.1	QCB63294.1	AAS14777.1	AGJ99141.1	WP012481929.1	CQD09553.1	CAQ54960.1	WP063630997.1	WP007548575.1	OCA06487.1	WP029237628.1	KLT21973.1
OG0000259	QDW08155.1	QDW09345.1	QBB83349.1	WP006014413.1	RDD34782.1	OAM06179.1	QLK11183.1	QCB63293.1	AAS14778.1	AGJ99142.1	WP006014413.1	CQD09547.1	CAQ54959.1	WP063630998.1	WP044471316.1	OCA06488.1	WP006014413.1	KLT21974.1
OG0000260	QDW08156.1	QDW09346.1	QBB83350.1	WP019236871.1	RDD34781.1	OAM06180.1	QLK11182.1	QCB63292.1	AAS14779.1	AGJ99143.1	WP019236871.1	CQD09543.1	CAQ54958.1	WP063630999.1	WP006279579.1	OCA06489.1	WP010403548.1	KLT21975.1
OG0000261	QDW08158.1	QDW09348.1	QBB83352.1	WP019078639.1	RDD34779.1	OAM06182.1	QLK11180.1	QCB63290.1	AAS14781.1	AGJ99145.1	WP019078639.1	CQD09533.1	CAQ54956.1	WP063631001.1	WP012673410.1	OCA06491.1	WP010403545.1	KLT21977.1
OG0000262	QDW08160.1	QDW09350.1	QBB83354.1	WP012481973.1	RDD34777.1	OAM06184.1	QLK11178.1	QCB63288.1	AAS14647.1	AGJ99147.1	WP052264671.1	CQD05336.1	CAQ55133.1	WP063631004.1	WP010962965.1	OCA06493.1	WP010405340.1	KLT21979.1
OG0000263	QDW08161.1	QDW09351.1	QBB83355.1	WP006014431.1	RDD34776.1	OAM06185.1	QLK11177.1	QCB63287.1	AAS14648.1	AGJ99148.1	WP052264925.1	CQD05341.1	CAQ55134.1	WP063631005.1	WP007548959.1	OCA06494.1	WP010405337.1	KLT21980.1
OG0000264	QDW08162.1	QDW09352.1	QBB83356.1	WP006014434.1	RDD34775.1	OAM06186.1	QLK11176.1	QCB63286.1	AAS14649.1	AGJ99149.1	WP006014434.1	CQD05345.1	CAQ55135.1	WP006014434.1	WP010962967.1	OCA06495.1	WP029237672.1	KLT21981.1
OG0000265	QDW08163.1	QDW09353.1	QBB83357.1	WP012481974.1	RDD34774.1	OAM06187.1	QLK11175.1	QCB63285.1	AAS14650.1	AGJ99150.1	WP052264924.1	CQD05349.1	CAQ55136.1	WP017532382.1	WP006280452.1	OCA06496.1	WP029237671.1	KLT21982.1
OG0000266	QDW08164.1	QDW09354.1	QBB83358.1	WP012481975.1	RDD34773.1	OAM06188.1	QLK11174.1	QCB63284.1	AAS14651.1	AGJ99151.1	WP052264923.1	CQD05355.1	CAQ55137.1	WP063631006.1	WP007548961.1	OCA06497.1	WP010405332.1	KLT21983.1
OG0000267	QDW08165.1	QDW09355.1	QBB83359.1	WP019236873.1	RDD35114.1	OAM06189.1	QLK11173.1	QCB63283.1	AAS14735.1	AGJ99152.1	WP052264999.1	CQD05359.1	CAQ55140.1	WP017532384.1	WP012673360.1	OCA06498.1	WP010405331.1	KLT22202.1
OG0000268	QDW08166.1	QDW09356.1	QBB83360.1	WP019236874.1	RDD35115.1	OAM06190.1	QLK11172.1	QCB63282.1	AAS14736.1	AGJ99153.1	WP052264998.1	CQD05364.1	CAQ55141.1	WP063631007.1	WP012673361.1	OCA06499.1	WP029237670.1	KLT22203.1
OG0000269	QDW08169.1	QDW09359.1	QBB83363.1	WP006014455.1	RDD35118.1	OAM06193.1	QLK11169.1	QCB63280.1	AAS14738.1	AGJ99155.1	WP052265001.1	CQD05374.1	CAQ55143.1	WP006014455.1	WP006279640.1	OCA06503.1	WP010404218.1	KLT22206.1
OG0000270	QDW08170.1	QDW09360.1	QBB83364.1	WP007302414.1	RDD35119.1	OAM06194.1	QLK11168.1	QCB63279.1	AAS14739.1	AGJ99156.1	WP052264996.1	CQD05379.1	CAQ55144.1	WP063631010.1	WP012673363.1	OCA06504.1	WP010404220.1	KLT22207.1
OG0000271	QDW08171.1	QDW09361.1	QBB84429.1	WP007302415.1	RDD35120.1	OAM06220.1	QLK11167.1	QCB63278.1	AAS14740.1	AGJ99157.1	WP052265000.1	CQD05382.1	CAQ55145.1	WP063631014.1	WP044471297.1	OCA06505.1	WP029237650.1	KLT22208.1
OG0000272	QDW08172.1	QDW09362.1	QBB83365.1	WP007302416.1	RDD35121.1	OAM06195.1	QLK11166.1	QCB63277.1	AAS14741.1	AGJ99158.1	WP007302416.1	CQD05387.1	CAQ55146.1	WP007302416.1	WP012673365.1	OCA06506.1	WP010404225.1	KLT22209.1
OG0000273	QDW08173.1	QDW10422.1	QBB83366.1	WP019236875.1	RDD35122.1	OAM06221.1	QLK11165.1	QCB63276.1	AAS14742.1	AGJ99159.1	WP019236875.1	CQD05393.1	CAQ55147.1	WP010404229.1	WP006279484.1	OCA06507.1	WP010404229.1	KLT22210.1
OG0000274	QDW08174.1	QDW10423.1	QBB84430.1	WP007302417.1	RDD35123.1	OAM06196.1	QLK11164.1	QCB63275.1	AAS14743.1	AGJ99160.1	WP007302417.1	CQD05396.1	CAQ55148.1	WP010404232.1	WP007548735.1	OCA06508.1	WP010404232.1	KLT22211.1
OG0000275	QDW08175.1	QDW09363.1	QBB83367.1	WP007302418.1	RDD35124.1	OAM06197.1	QLK11163.1	QCB63274.1	AAS14744.1	AGJ99161.1	WP007302418.1	CQD05399.1	CAQ55149.1	WP063631011.1	WP007548734.1	OCA06509.1	WP010404234.1	KLT22212.1
OG0000276	QDW08176.1	QDW09364.1	QBB83368.1	WP019236876.1	RDD35125.1	OAM06198.1	QLK11162.1	QCB63273.1	AAS14745.1	AGJ99162.1	WP052264995.1	CQD05405.1	CAQ55150.1	WP063631012.1	WP012673366.1	OCA06510.1	WP010404236.1	KLT22213.1
OG0000277	QDW08177.1	QDW09365.1	QBB83369.1	WP007302420.1	RDD35126.1	OAM06199.1	QLK11161.1	QCB63272.1	AAS14746.1	AGJ99163.1	WP007302420.1	CQD05410.1	CAQ55151.1	WP063631013.1	WP012673367.1	OCA06511.1	WP029237651.1	KLT22214.1
OG0000278	QDW08181.1	QDW09369.1	QBB83373.1	WP012481958.1	RDD35088.1	OAM06214.1	QLK11254.1	QCB63200.1	AAS14854.1	AGJ98985.1	WP052264971.1	CQD10039.1	CAQ55067.1	WP063630885.1	WP012673383.1	OCA06771.1	WP010403976.1	KLT22715.1
OG0000279	QDW08182.1	QDW09370.1	QBB83374.1	WP007302348.1	RDD35091.1	OAM06215.1	QLK11253.1	QCB63201.1	AAS14855.1	AGJ98984.1	WP007302348.1	CQD10044.1	CAQ55068.1	WP063630884.1	WP007548474.1	OCA06772.1	WP010403981.1	KLT23326.1
OG0000280	QDW08183.1	QDW09371.1	QBB83375.1	WP007302349.1	RDD35092.1	OAM06216.1	QLK11252.1	QCB63202.1	AAS14856.1	AGJ98983.1	WP052264972.1	CQD10050.1	CAQ55069.1	WP063630883.1	WP044471303.1	OCA06773.1	WP010403984.1	KLT23327.1
OG0000281	QDW08184.1	QDW09372.1	QBB83376.1	WP007302350.1	RDD35093.1	OAM06217.1	QLK11251.1	QCB63203.1	AAS14857.1	AGJ98982.1	WP007302350.1	CQD10055.1	CAQ55070.1	WP015588134.1	WP006279819.1	OCA06774.1	WP007302350.1	KLT23328.1
OG0000282	QDW08185.1	QDW09373.1	QBB83377.1	WP007302351.1	RDD35094.1	OAM06218.1	QLK11250.1	QCB63204.1	AAS14858.1	AGJ98981.1	WP007302351.1	CQD10063.1	CAQ55071.1	WP063630882.1	WP006279818.1	OCA06775.1	WP010403987.1	KLT23329.1
OG0000283	QDW08186.1	QDW09374.1	QBB83378.1	WP007302354.1	RDD35096.1	OAM04668.1	QLK11249.1	QCB63205.1	AAS14860.1	AGJ98980.1	WP052264973.1	CQD10077.1	CAQ55073.1	WP063630881.1	WP007548470.1	OCA06778.1	WP010403993.1	KLT23331.1
OG0000285	QDW08188.1	QDW09376.1	QBB83379.1	WP006014513.1	RDD35098.1	OAM04672.1	QLK11247.1	QCB63207.1	AAS14863.1	AGJ98978.1	WP006014513.1	CQD10086.1	CAQ55075.1	WP017531903.1	WP006280226.1	OCA06780.1	WP010404000.1	KLT23333.1
OG0000286	QDW08189.1	QDW09377.1	QBB83380.1	WP007302356.1	RDD35099.1	OAM04673.1	QLK11246.1	QCB63208.1	AAS14864.1	AGJ98977.1	WP052264974.1	CQD10091.1	CAQ55076.1	WP063630879.1	WP006279814.1	OCA06781.1	WP010404003.1	KLT23334.1
OG0000287	QDW08190.1	QDW09378.1	QBB83381.1	WP012481959.1	RDD34920.1	OAM04674.1	QLK11245.1	QCB63209.1	AAS14794.1	AGJ98976.1	WP052264975.1	CQD10095.1	CAQ55077.1	WP063630878.1	WP044471288.1	OCA06782.1	WP029237641.1	KLT23030.1
OG0000288	QDW08193.1	QDW09381.1	QBB83384.1	WP019236768.1	RDD34676.1	OAM04581.1	QLK11419.1	QCB64079.1	AAS14926.1	AGJ98868.1	WP052264685.1	CQD09216.1	CAQ54889.1	WP006014540.1	WP006279718.1	OCA06559.1	WP007302194.1	KLT23429.1
OG0000289	QDW08194.1	QDW09382.1	QBB83385.1	WP019236767.1	RDD34675.1	OAM04582.1	QLK11418.1	QCB64078.1	AAS14925.1	AGJ98867.1	WP052264684.1	CQD09211.1	CAQ54888.1	WP063630804.1	WP012673415.1	OCA06560.1	WP010403241.1	KLT23430.1
OG0000290	QDW08195.1	QDW09383.1	QBB83386.1	WP019236766.1	RDD34674.1	OAM04583.1	QLK11417.1	QCB64077.1	AAS14924.1	AGJ98866.1	WP007302192.1	CQD09204.1	CAQ54887.1	WP063630803.1	WP012673414.1	OCA06561.1	WP010403238.1	KLT23431.1
OG0000291	QDW08196.1	QDW09384.1	QBB83387.1	WP007302191.1	RDD35368.1	OAM04584.1	QLK11416.1	QCB64076.1	AAS14923.1	AGJ98865.1	WP007302191.1	CQD09198.1	CAQ54886.1	WP172793453.1	WP012673413.1	OCA06562.1	WP010403233.1	KLT21952.1
OG0000292	QDW08198.1	QDW09386.1	QBB84433.1	WP026097246.1	RDD34644.1	OAM05884.1	QLK11415.1	QCB63213.1	AAS14921.1	AGJ98859.1	WP026097246.1	CQD09173.1	CAQ54880.1	WP063630809.1	WP041582670.1	OCA06570.1	WP010403187.1	KLT21950.1
OG0000294	QDW08201.1	QDW09389.1	QBB83391.1	WP180708353.1	RDD34646.1	OAM05839.1	QLK11412.1	QCB63216.1	AAS14827.1	AGJ98856.1	WP052264727.1	CQD09159.1	CAQ54877.1	WP063630799.1	WP006280217.1	OCA06575.1	WP010403182.1	KLT21947.1
OG0000295	QDW08206.1	QDW09394.1	QBB83396.1	WP007302176.1	RDD35716.1	OAM05078.1	QLK11406.1	QCB63220.1	AAS14844.1	AGJ98849.1	WP007302176.1	CQD09113.1	CAQ54869.1	WP063630792.1	WP012673379.1	OCA06874.1	WP010403081.1	KLT22031.1
OG0000296	QDW08207.1	QDW09395.1	QBB83397.1	WP012481905.1	RDD35717.1	OAM05079.1	QLK11405.1	QCB63221.1	AAS14843.1	AGJ98848.1	WP052264720.1	CQD09109.1	CAQ54868.1	WP063630791.1	WP007549225.1	OCA06873.1	WP010403078.1	KLT22032.1
OG0000297	QDW08208.1	QDW09396.1	QBB83398.1	WP019236756.1	RDD35718.1	OAM05080.1	QLK11403.1	QCB63222.1	AAS14840.1	AGJ98847.1	WP052264719.1	CQD09104.1	CAQ54867.1	WP063630790.1	WP007549725.1	OCA06871.1	WP010406452.1	KLT22033.1
OG0000298	QDW08209.1	QDW09397.1	QBB83399.1	WP007302173.1	RDD35719.1	OAM05081.1	QLK11402.1	QCB63223.1	AAS14839.1	AGJ98846.1	WP007302173.1	CQD09099.1	CAQ54866.1	WP017532238.1	WP006279836.1	OCA06870.1	WP010406451.1	KLT22034.1
OG0000299	QDW08210.1	QDW09398.1	QBB83400.1	WP019236755.1	RDD35720.1	OAM05082.1	QLK11401.1	QCB63224.1	AAS14838.1	AGJ98845.1	WP052264718.1	CQD09094.1	CAQ54865.1	WP017532237.1	WP006280305.1	OCA06869.1	WP010406449.1	KLT22035.1
OG0000300	QDW08211.1	QDW09399.1	QBB83401.1	WP019236754.1	RDD35721.1	OAM05083.1	QLK11400.1	QCB63225.1	AAS14837.1	AGJ98844.1	WP052264717.1	CQD09090.1	CAQ54864.1	WP063630789.1	WP006280304.1	OCA06868.1	WP010406447.1	KLT22036.1
OG0000303	QDW08219.1	QDW09407.1	QBB83409.1	WP007302164.1	RDD35728.1	OAM06271.1	QLK11393.1	QCB64069.1	AAS14266.1	AGJ98835.1	WP007302164.1	CQD09054.1	CAQ54856.1	WP063630784.1	WP006280246.1	OCA06860.1	WP010406424.1	KLT22045.1
OG0000305	QDW08226.1	QDW09414.1	QBB84436.1	WP026097242.1	RDD35734.1	OAM05777.1	QLK11387.1	QCB64063.1	AAS13823.1	AGJ98829.1	WP052264728.1	CQD09017.1	CAQ54849.1	WP063630807.1	WP044471166.1	OCA06850.1	WP010402986.1	KLT22052.1
OG0000306	QDW08227.1	QDW09415.1	QBB84437.1	WP026097241.1	RDD35735.1	OAM05774.1	QLK11386.1	QCB64062.1	AAS13822.1	AGJ98828.1	WP026097241.1	CQD09011.1	CAQ54848.1	WP063630806.1	WP007549339.1	OCA06849.1	WP007302156.1	KLT22053.1
OG0000307	QDW08228.1	QDW09416.1	QBB83415.1	WP012481900.1	RDD35736.1	OAM05775.1	QLK11385.1	QCB64061.1	AAS13821.1	AGJ98827.1	WP012481900.1	CQD09008.1	CAQ54847.1	WP063630780.1	WP007549338.1	OCA06848.1	WP010402982.1	KLT22054.1
OG0000308	QDW08229.1	QDW09417.1	QBB83416.1	WP007302154.1	RDD35737.1	OAM05776.1	QLK11384.1	QCB64060.1	AAS13820.1	AGJ98826.1	WP007302154.1	CQD09003.1	CAQ54846.1	WP063630779.1	WP007549337.1	OCA06847.1	WP007302154.1	KLT22055.1
OG0000309	QDW08244.1	QDW09432.1	QBB83433.1	WP019236696.1	RDD35373.1	OAM05910.1	QLK11469.1	QCB64014.1	AAS14674.1	AGJ98778.1	WP052264792.1	CQD08605.1	CAQ54758.1	WP063630716.1	WP007549260.1	OCA06900.1	WP010402734.1	KLT21657.1
OG0000310	QDW08266.1	QDW09456.1	QBB83455.1	WP007302120.1	RDD34647.1	OAM06380.1	QLK11449.1	QCB64032.1	AAS14561.1	AGJ98797.1	WP007302120.1	CQD08855.1	CAQ54810.1	WP006015170.1	WP007548839.1	OCA06806.1	WP007302120.1	KLT22503.1
OG0000311	QDW08267.1	QDW09457.1	QBB83456.1	WP019236722.1	RDD34648.1	OAM06379.1	QLK11448.1	QCB64033.1	AAS14560.1	AGJ98798.1	WP052264772.1	CQD08860.1	CAQ54811.1	WP063630731.1	WP012673294.1	OCA06807.1	WP010402854.1	KLT22504.1
OG0000312	QDW08269.1	QDW09459.1	QBB83458.1	WP019236724.1	RDD34650.1	OAM06377.1	QLK11447.1	QCB64035.1	AAS14434.1	AGJ98799.1	WP052264868.1	CQD08874.1	CAQ54813.1	WP063630732.1	WP012673254.1	OCA06810.1	WP010402857.1	KLT22506.1
OG0000313	QDW08270.1	QDW09460.1	QBB83459.1	WP019236725.1	RDD34651.1	OAM06376.1	QLK11446.1	QCB64036.1	AAS14435.1	AGJ98800.1	WP019236725.1	CQD08878.1	CAQ54814.1	WP063630733.1	WP012673253.1	OCA06811.1	WP010402862.1	KLT22507.1
OG0000315	QDW08276.1	QDW09466.1	QBB83467.1	WP010402967.1	RDD35742.1	OAM06226.1	QLK11380.1	QCB64056.1	AAS14726.1	AGJ98822.1	WP052264707.1	CQD08982.1	CAQ54842.1	WP052264707.1	WP006280242.1	OCA06842.1	WP010402967.1	KLT22059.1
OG0000316	QDW08277.1	QDW09467.1	QBB83468.1	WP019236739.1	RDD35741.1	OAM06225.1	QLK11381.1	QCB64057.1	AAS14725.1	AGJ98823.1	WP052264708.1	CQD08987.1	CAQ54843.1	WP052264708.1	WP012673357.1	OCA06843.1	WP010402969.1	KLT22058.1
OG0000317	QDW08278.1	QDW09468.1	QBB83469.1	WP019236740.1	RDD35740.1	OAM06224.1	QLK11382.1	QCB64058.1	AAS14525.1	AGJ98824.1	WP052264709.1	CQD08993.1	CAQ54844.1	WP052264709.1	WP044471272.1	OCA06844.1	WP010402971.1	KLT22057.1
OG0000318	QDW08282.1	QDW09472.1	QBB83473.1	WP012481897.1	RDD35744.1	OAM06430.1	QLK11377.1	QCB64052.1	AAS14729.1	AGJ98818.1	WP012481897.1	CQD08963.1	CAQ54836.1	WP084240988.1	WP012673358.1	OCA06837.1	WP082861175.1	KLT22064.1
OG0000319	QDW08283.1	QDW10431.1	QBB83474.1	WP006015115.1	RDD35745.1	OAM06431.1	QLK12080.1	QCB64051.1	AAS14730.1	AGJ98817.1	WP006015115.1	CQD08958.1	CAQ54835.1	WP006015115.1	WP006280687.1	OCA06835.1	WP006015115.1	KLT22065.1
OG0000320	QDW08285.1	QDW09474.1	QBB83476.1	WP019236736.1	RDD34515.1	OAM06433.1	QLK11375.1	QCB64049.1	AAS14732.1	AGJ98815.1	WP052264830.1	CQD08950.1	CAQ54833.1	WP063630773.1	WP007550279.1	OCA06832.1	WP010402923.1	KLT23120.1
OG0000322	QDW08288.1	QDW09477.1	QBB83479.1	WP019236733.1	RDD34518.1	OAM06436.1	QLK11372.1	QCB64046.1	AAS14621.1	AGJ98813.1	WP007302140.1	CQD08939.1	CAQ54830.1	WP063630769.1	WP010082345.1	OCA06828.1	WP010402900.1	KLT23124.1
OG0000323	QDW08289.1	QDW09478.1	QBB83480.1	WP019236732.1	RDD34519.1	OAM06437.1	QLK11371.1	QCB64045.1	AAS14620.1	AGJ98812.1	WP007302139.1	CQD08937.1	CAQ54829.1	WP015587974.1	WP012673310.1	OCA06827.1	WP010402898.1	KLT23125.1
OG0000324	QDW08290.1	QDW09479.1	QBB83481.1	WP019236731.1	RDD34520.1	OAM06438.1	QLK11370.1	QCB64044.1	AAS14619.1	AGJ98811.1	WP052264832.1	CQD08933.1	CAQ54828.1	WP063630768.1	WP012673309.1	OCA06826.1	WP010402896.1	KLT23126.1
OG0000325	QDW08291.1	QDW09480.1	QBB83482.1	WP019236730.1	RDD34405.1	OAM06442.1	QLK12079.1	QCB64198.1	AAS14793.1	AGJ98810.1	WP029237555.1	CQD08929.1	CAQ54827.1	WP017532205.1	WP007549063.1	OCA06825.1	WP010402894.1	KLT23127.1
OG0000326	QDW08292.1	QDW09481.1	QBB83484.1	WP019078664.1	RDD34407.1	OAM06440.1	QLK11369.1	QCB64043.1	AAS14787.1	AGJ98808.1	WP052264833.1	CQD08920.1	CAQ54825.1	WP063630766.1	WP012673341.1	OCA06823.1	WP010402890.1	KLT23129.1
OG0000327	QDW08299.1	QDW09488.1	QBB83491.1	WP038198071.1	RDD35178.1	OAM05065.1	QLK11523.1	QCB63976.1	AAS14544.1	AGJ98737.1	WP052264803.1	CQD08348.1	CAQ54713.1	WP063630672.1	WP007548613.1	OCA06959.1	WP039833371.1	KLT22117.1
OG0000328	QDW08300.1	QDW09489.1	QBB83492.1	WP006015054.1	RDD35177.1	OAM05066.1	QLK11524.1	QCB63975.1	AAS14543.1	AGJ98736.1	WP006015054.1	CQD08340.1	CAQ54712.1	WP017532092.1	WP007548615.1	OCA06960.1	WP006015054.1	KLT22118.1
OG0000329	QDW08301.1	QDW09490.1	QBB83493.1	WP007302030.1	RDD35176.1	OAM05067.1	QLK11525.1	QCB63974.1	AAS14542.1	AGJ98735.1	WP052264802.1	CQD08339.1	CAQ54711.1	WP063630671.1	WP010962886.1	OCA06961.1	WP010402460.1	KLT22119.1
OG0000331	QDW08304.1	QDW09493.1	QBB83496.1	WP019236668.1	RDD35173.1	OAM05070.1	QLK11528.1	QCB63971.1	AAS14539.1	AGJ98732.1	WP052264800.1	CQD08321.1	CAQ54708.1	WP063630669.1	WP044471274.1	OCA06964.1	WP010402443.1	KLT22122.1
OG0000332	QDW08310.1	QDW09499.1	QBB83502.1	WP019236680.1	RDD35371.1	OAM05040.1	QLK11494.1	QCB63997.1	AAS14046.1	AGJ98760.1	WP052264813.1	CQD08487.1	CAQ54738.1	WP063630686.1	WP007549138.1	OCA06930.1	WP010402615.1	KLT21655.1
OG0000333	QDW08311.1	QDW09500.1	QBB83503.1	WP012481870.1	RDD35219.1	OAM05039.1	QLK11495.1	QCB63996.1	AAS14145.1	AGJ98759.1	WP052264814.1	CQD08480.1	CAQ54737.1	WP063630685.1	WP044471213.1	OCA06931.1	WP010402603.1	KLT21780.1
OG0000334	QDW08316.1	QDW09505.1	QBB83508.1	WP007302047.1	RDD35213.1	OAM05034.1	QLK11502.1	QCB63991.1	AAS14150.1	AGJ98754.1	WP052264896.1	CQD08450.1	CAQ54731.1	WP007302047.1	WP006280272.1	OCA06937.1	WP007302047.1	KLT21774.1
OG0000335	QDW08317.1	QDW09506.1	QBB83509.1	WP006014985.1	RDD35212.1	OAM05033.1	QLK11503.1	QCB63990.1	AAS14151.1	AGJ98753.1	WP006014985.1	CQD08443.1	CAQ54730.1	WP006014985.1	WP006014985.1	OCA06938.1	WP006014985.1	KLT21773.1
OG0000336	QDW08318.1	QDW09507.1	QBB83510.1	WP007302046.1	RDD35211.1	OAM05032.1	QLK11504.1	QCB63989.1	AAS14152.1	AGJ98752.1	WP007302046.1	CQD08435.1	CAQ54729.1	WP063630680.1	WP007548633.1	OCA06939.1	WP010402544.1	KLT21772.1
OG0000337	QDW08319.1	QDW09508.1	QBB83511.1	WP019236676.1	RDD35210.1	OAM05031.1	QLK11505.1	QCB63988.1	AAS14153.1	AGJ98751.1	WP052264897.1	CQD08430.1	CAQ54728.1	WP063630679.1	WP006280273.1	OCA06940.1	WP010402542.1	KLT21771.1
OG0000338	QDW08321.1	QDW09510.1	QBB83513.1	WP012481866.1	RDD35208.1	OAM05029.1	QLK11508.1	QCB63985.1	AAS14156.1	AGJ98748.1	WP052264893.1	CQD08414.1	CAQ54725.1	WP063630676.1	WP012673132.1	OCA06946.1	WP010402536.1	KLT21768.1
OG0000339	QDW08323.1	QDW09512.1	QBB83515.1	WP007302040.1	RDD35206.1	OAM05759.1	QLK11510.1	QCB63983.1	AAS14158.1	AGJ98746.1	WP017532143.1	CQD08404.1	CAQ54723.1	WP063630674.1	WP012673130.1	OCA06948.1	WP010402532.1	KLT21766.1
OG0000340	QDW08325.1	QDW09514.1	QBB83518.1	WP019236674.1	RDD35185.1	OAM06248.1	QLK11512.1	QCB63982.1	AAS13826.1	AGJ98745.1	WP010402508.1	CQD08393.1	CAQ54721.1	WP010402508.1	WP007548414.1	OCA06950.1	WP010402508.1	KLT22110.1
OG0000341	QDW08326.1	QDW09515.1	QBB83519.1	WP019236673.1	RDD35184.1	OAM06249.1	QLK11513.1	QCB63981.1	AAS13827.1	AGJ98744.1	WP052264861.1	CQD08388.1	CAQ54720.1	WP019236673.1	WP006279876.1	OCA06951.1	WP010402506.1	KLT22111.1
OG0000342	QDW08327.1	QDW09516.1	QBB83520.1	WP052264863.1	RDD35183.1	OAM06250.1	QLK11514.1	QCB63980.1	AAS13828.1	AGJ98743.1	WP052264863.1	CQD08379.1	CAQ54719.1	WP172793449.1	WP007548415.1	OCA06952.1	WP010402504.1	KLT22112.1
OG0000343	QDW08328.1	QDW09517.1	QBB83521.1	WP006014941.1	RDD35182.1	OAM06251.1	QLK11515.1	QCB63979.1	AAS13829.1	AGJ98742.1	WP006014941.1	CQD08375.1	CAQ54718.1	WP017532138.1	WP010082596.1	OCA06953.1	WP006014941.1	KLT22113.1
OG0000344	QDW08329.1	QDW09518.1	QBB83522.1	WP007302034.1	RDD35180.1	OAM06252.1	QLK11516.1	QCB63978.1	AAS13831.1	AGJ98740.1	WP007302034.1	CQD08367.1	CAQ54716.1	WP063630673.1	WP006280458.1	OCA06955.1	WP010402496.1	KLT22115.1
OG0000345	QDW08330.1	QDW09519.1	QBB83523.1	WP007302033.1	RDD35179.1	OAM06253.1	QLK11517.1	QCB63977.1	AAS13832.1	AGJ98739.1	WP052264860.1	CQD08361.1	CAQ54715.1	WP007302033.1	WP044471169.1	OCA06956.1	WP010402492.1	KLT22116.1
OG0000346	QDW08333.1	QDW09522.1	QBB83526.1	WP007302017.1	RDD34608.1	OAM06159.1	QLK11574.1	QCB63963.1	AAS14426.1	AGJ98724.1	WP007302017.1	CQD08276.1	CAQ54696.1	WP007302017.1	WP007551984.1	OCA06974.1	WP010402402.1	KLT22734.1
OG0000347	QDW08336.1	QDW09525.1	QBB83529.1	WP007302020.1	RDD34612.1	OAM06304.1	QLK11577.1	QCB63966.1	AAS14429.1	AGJ98727.1	WP052264789.1	CQD08291.1	CAQ54699.1	WP063630583.1	WP044471261.1	OCA06971.1	WP010402417.1	KLT22731.1
OG0000348	QDW08337.1	QDW09526.1	QBB83530.1	WP007302021.1	RDD34613.1	OAM06303.1	QLK11578.1	QCB63967.1	AAS14430.1	AGJ98728.1	WP010402419.1	CQD08296.1	CAQ54700.1	WP063630582.1	WP012673255.1	OCA06970.1	WP010402419.1	KLT22730.1
OG0000349	QDW08340.1	QDW09529.1	QBB83533.1	WP007302069.1	RDD35377.1	OAM05907.1	QLK11476.1	QCB64011.1	AAS14671.1	AGJ98775.1	WP007302069.1	CQD08587.1	CAQ54755.1	WP063630704.1	WP007548930.1	OCA06906.1	WP010402722.1	KLT21664.1
OG0000350	QDW08342.1	QDW09531.1	QBB83535.1	WP026097235.1	RDD35379.1	OAM05905.1	QLK11478.1	QCB64010.1	AAS14670.1	AGJ98773.1	WP026097235.1	CQD08573.1	CAQ54753.1	WP063630702.1	WP044471286.1	OCA06909.1	WP029237617.1	KLT21665.1
OG0000351	QDW08344.1	QDW09533.1	QBB83537.1	WP019236692.1	RDD35382.1	OAM05903.1	QLK11480.1	QCB64008.1	AAS14669.1	AGJ98771.1	WP052264808.1	CQD08561.1	CAQ54751.1	WP063630700.1	WP007548926.1	OCA06913.1	WP010402690.1	KLT21667.1
OG0000352	QDW08345.1	QDW09534.1	QBB83538.1	WP019236691.1	RDD35383.1	OAM05902.1	QLK11481.1	QCB64007.1	AAS14668.1	AGJ98770.1	WP052264809.1	CQD08556.1	CAQ54750.1	WP063630699.1	WP007549330.1	OCA06914.1	WP029237616.1	KLT21668.1
OG0000353	QDW08346.1	QDW09535.1	QBB83539.1	WP019236690.1	RDD35384.1	OAM05901.1	QLK11482.1	QCB64006.1	AAS14667.1	AGJ98769.1	WP006014880.1	CQD08552.1	CAQ54749.1	WP063630698.1	WP044471285.1	OCA06915.1	WP010402685.1	KLT21669.1
OG0000354	QDW08347.1	QDW09536.1	QBB83540.1	WP019236689.1	RDD35385.1	OAM05900.1	QLK11483.1	QCB64005.1	AAS14666.1	AGJ98768.1	WP052264810.1	CQD08544.1	CAQ54748.1	WP063630697.1	WP006280463.1	OCA06918.1	WP010402683.1	KLT21670.1
OG0000355	QDW08348.1	QDW09537.1	QBB83541.1	WP019236688.1	RDD35386.1	OAM05899.1	QLK11484.1	QCB64004.1	AAS14665.1	AGJ98767.1	WP007302062.1	CQD08539.1	CAQ54747.1	WP063630696.1	WP006280462.1	OCA06919.1	WP007302062.1	KLT21671.1
OG0000356	QDW08354.1	QDW09543.1	QBB83548.1	WP010402622.1	RDD34715.1	OAM05043.1	QLK11490.1	QCB64000.1	AAS14817.1	AGJ98763.1	WP007302056.1	CQD08502.1	CAQ54741.1	WP063630690.1	WP012673374.1	OCA06927.1	WP010402622.1	KLT22569.1
OG0000357	QDW08355.1	QDW09544.1	QBB83549.1	WP019236682.1	RDD34714.1	OAM05042.1	QLK11491.1	QCB63999.1	AAS14816.1	AGJ98762.1	WP052264812.1	CQD08498.1	CAQ54740.1	WP063630689.1	WP007549047.1	OCA06928.1	WP029237615.1	KLT22570.1
OG0000358	QDW08356.1	QDW09545.1	QBB83550.1	WP019236681.1	RDD34713.1	OAM05041.1	QLK11492.1	QCB63998.1	AAS14267.1	AGJ98761.1	WP007302054.1	CQD08493.1	CAQ54739.1	WP063630688.1	WP010962676.1	OCA06929.1	WP010402617.1	KLT22571.1
OG0000359	QDW08360.1	QDW09549.1	QBB83554.1	WP007302014.1	RDD35602.1	OAM05932.1	QLK11569.1	QCB63961.1	AAS14424.1	AGJ98722.1	WP007302014.1	CQD08261.1	CAQ54693.1	WP063630661.1	WP006280099.1	OCA06988.1	WP010406882.1	KLT23189.1
OG0000360	QDW08361.1	QDW09550.1	QBB83555.1	WP007302013.1	RDD35603.1	OAM05933.1	QLK11568.1	QCB63960.1	AAS14423.1	AGJ98721.1	WP007302013.1	CQD08257.1	CAQ54692.1	WP063630660.1	WP006280098.1	OCA06987.1	WP010406880.1	KLT23190.1
OG0000361	QDW08363.1	QDW09552.1	QBB83557.1	WP019236659.1	RDD35605.1	OAM05935.1	QLK11566.1	QCB63958.1	AAS14421.1	AGJ98719.1	WP007302011.1	CQD08242.1	CAQ54690.1	WP063630658.1	WP006280097.1	OCA06985.1	WP010406876.1	KLT23192.1
OG0000362	QDW08364.1	QDW09553.1	QBB83558.1	WP019236658.1	RDD35606.1	OAM05936.1	QLK12094.1	QCB63957.1	AAS14420.1	AGJ98718.1	WP052264787.1	CQD08236.1	CAQ54689.1	WP063630657.1	WP006280096.1	OCA06984.1	WP010406874.1	KLT23193.1
OG0000363	QDW08365.1	QDW09554.1	QBB83559.1	WP019236657.1	RDD35607.1	OAM05937.1	QLK11565.1	QCB63956.1	AAS14419.1	AGJ98717.1	WP052264786.1	CQD08233.1	CAQ54688.1	WP063630656.1	WP012673259.1	OCA06983.1	WP010406872.1	KLT23194.1
OG0000364	QDW08366.1	QDW09555.1	QBB83560.1	WP007302008.1	RDD35608.1	OAM05938.1	QLK11564.1	QCB63955.1	AAS14418.1	AGJ98716.1	WP052264785.1	CQD08228.1	CAQ54687.1	WP007302008.1	WP010082473.1	OCA06982.1	WP010406869.1	KLT23195.1
OG0000365	QDW08367.1	QDW09556.1	QBB83561.1	WP019236656.1	RDD35610.1	OAM05939.1	QLK11563.1	QCB63953.1	AAS14416.1	AGJ98715.1	WP019236656.1	CQD08219.1	CAQ54686.1	WP063630655.1	WP007549395.1	OCA06981.1	WP010406865.1	KLT23197.1
OG0000366	QDW08371.1	QDW09560.1	QBB83565.1	WP007302003.1	RDD35402.1	OAM06055.1	QLK11559.1	QCB63949.1	AAS14412.1	AGJ98711.1	WP052264844.1	CQD08200.1	CAQ54682.1	WP063630651.1	WP006280389.1	OCA06998.1	WP010406857.1	KLT23201.1
OG0000367	QDW08372.1	QDW09561.1	QBB83566.1	WP007302002.1	RDD35403.1	OAM06056.1	QLK11558.1	QCB63948.1	AAS14411.1	AGJ98710.1	WP052264843.1	CQD08196.1	CAQ54681.1	WP063630650.1	WP006280388.1	OCA06999.1	WP010406855.1	KLT23202.1
OG0000368	QDW08375.1	QDW09565.1	QBB83569.1	WP007301998.1	RDD35404.1	OAM06059.1	QLK11554.1	QCB63944.1	AAS14054.1	AGJ98706.1	WP007301998.1	CQD08175.1	CAQ54677.1	WP063630647.1	WP041582610.1	OCA07003.1	WP010406848.1	KLT23206.1
OG0000369	QDW08376.1	QDW09566.1	QBB83570.1	WP019236651.1	RDD35405.1	OAM06060.1	QLK11553.1	QCB63943.1	AAS14055.1	AGJ98705.1	WP019236651.1	CQD08167.1	CAQ54676.1	WP063630646.1	WP006279461.1	OCA07004.1	WP010406846.1	KLT23207.1
OG0000370	QDW08378.1	QDW09569.1	QBB83573.1	WP019236648.1	RDD34340.1	OAM06063.1	QLK11550.1	QCB63941.1	AAS13778.1	AGJ98703.1	WP052264964.1	CQD08157.1	CAQ54673.1	WP063630645.1	WP012673036.1	OCA07009.1	WP010406841.1	KLT23382.1
OG0000371	QDW08381.1	QDW09572.1	QBB83576.1	WP010406837.1	RDD34339.1	OAM06064.1	QLK11549.1	QCB63940.1	AAS13781.1	AGJ98702.1	WP010406837.1	CQD08144.1	CAQ54672.1	WP063630644.1	WP007549314.1	OCA07010.1	WP010406837.1	KLT23381.1
OG0000372	QDW08382.1	QDW09573.1	QBB83577.1	WP006014699.1	RDD34338.1	OAM06065.1	QLK11548.1	QCB63939.1	AAS13782.1	AGJ98701.1	WP006014699.1	CQD08140.1	CAQ54671.1	WP006014699.1	WP007549313.1	OCA07011.1	WP006014699.1	KLT23380.1
OG0000373	QDW08383.1	QDW09574.1	QBB83578.1	WP010406835.1	RDD34337.1	OAM06066.1	QLK11547.1	QCB63938.1	AAS13783.1	AGJ98700.1	WP010406835.1	CQD08135.1	CAQ54670.1	WP063630643.1	WP010962308.1	OCA07012.1	WP010406835.1	KLT23379.1
OG0000374	QDW08387.1	QDW09578.1	QBB83582.1	WP010406829.1	RDD35057.1	OAM06313.1	QLK11543.1	QCB63934.1	AAS13787.1	AGJ98696.1	WP007301989.1	CQD08121.1	CAQ54666.1	WP010406829.1	WP006279541.1	OCA07016.1	WP010406829.1	KLT23375.1
OG0000375	QDW08389.1	QDW09580.1	QBB83584.1	WP007301987.1	RDD35056.1	OAM06315.1	QLK11541.1	QCB63932.1	AAS13789.1	AGJ98694.1	WP007301987.1	CQD08111.1	CAQ54664.1	WP063630638.1	WP006280426.1	OCA07018.1	WP010406822.1	KLT23373.1
OG0000376	QDW08390.1	QDW09581.1	QBB83585.1	WP007301986.1	RDD35055.1	OAM06316.1	QLK11540.1	QCB63931.1	AAS13790.1	AGJ98693.1	WP007301986.1	CQD08108.1	CAQ54663.1	WP017532113.1	WP007551887.1	OCA07019.1	WP007301986.1	KLT23372.1
OG0000377	QDW08391.1	QDW09582.1	QBB83586.1	WP019236645.1	RDD35054.1	OAM06317.1	QLK11539.1	QCB63930.1	AAS13791.1	AGJ98692.1	WP082241855.1	CQD08102.1	CAQ54662.1	WP084240976.1	WP044471163.1	OCA07020.1	WP010406817.1	KLT23371.1
OG0000378	QDW08392.1	QDW09583.1	QBB83587.1	WP012481856.1	RDD35053.1	OAM04620.1	QLK12093.1	QCB63929.1	AAS13792.1	AGJ98691.1	WP010402373.1	CQD08097.1	CAQ54661.1	WP063630665.1	WP012673040.1	OCA07021.1	WP010402373.1	KLT23370.1
OG0000379	QDW08393.1	QDW09584.1	QBB83588.1	WP019236641.1	RDD35049.1	OAM04622.1	QLK11538.1	QCB63928.1	AAS13796.1	AGJ98688.1	WP052264927.1	CQD08082.1	CAQ54658.1	WP063630636.1	WP012673043.1	OCA07024.1	WP010402350.1	KLT23367.1
OG0000380	QDW08395.1	QDW09586.1	QBB83590.1	WP007301979.1	RDD34369.1	OAM04624.1	QLK11535.1	QCB63926.1	AAS14479.1	AGJ98686.1	WP007301979.1	CQD08073.1	CAQ54655.1	WP063630635.1	WP012673218.1	OCA07026.1	WP010402336.1	KLT23364.1
OG0000381	QDW08407.1	QDW09598.1	QBB83602.1	WP026097238.1	RDD34484.1	OAM06422.1	QLK11580.1	QCB63899.1	AAS14410.1	AGJ98658.1	WP026097238.1	CQD08775.1	CAQ54794.1	WP063630580.1	WP007549412.1	OCA07078.1	WP010406924.1	KLT22455.1
OG0000382	QDW08408.1	QDW09599.1	QBB83603.1	WP007302103.1	RDD34483.1	OAM06423.1	QLK12095.1	QCB63900.1	AAS14409.1	AGJ98659.1	WP007302103.1	CQD08771.1	CAQ54793.1	WP172793443.1	WP010962784.1	OCA07079.1	WP010406921.1	KLT22454.1
OG0000383	QDW08410.1	QDW09601.1	QBB83605.1	WP007302101.1	RDD34481.1	OAM06425.1	QLK11582.1	QCB63902.1	AAS14407.1	AGJ98661.1	WP052264857.1	CQD08758.1	CAQ54791.1	WP063630578.1	WP010962782.1	OCA07081.1	WP010406915.1	KLT22453.1
OG0000384	QDW08411.1	QDW09602.1	QBB83606.1	WP007302100.1	RDD34480.1	OAM06426.1	QLK11583.1	QCB63903.1	AAS14406.1	AGJ98662.1	WP179943892.1	CQD08753.1	CAQ54790.1	WP017531844.1	WP007549510.1	OCA07082.1	WP010406912.1	KLT22452.1
OG0000385	QDW08412.1	QDW09603.1	QBB83607.1	WP019236712.1	RDD34479.1	OAM06427.1	QLK11584.1	QCB63904.1	AAS14160.1	AGJ98663.1	WP012481881.1	CQD08747.1	CAQ54789.1	WP063630577.1	WP044471210.1	OCA07083.1	WP010406910.1	KLT22451.1
OG0000386	QDW08414.1	QDW09605.1	QBB83609.1	WP007302097.1	RDD34893.1	OAM03776.1	QLK11586.1	QCB63906.1	AAS14162.1	AGJ98665.1	WP007302097.1	CQD08734.1	CAQ54787.1	WP017531841.1	WP012673128.1	OCA07085.1	WP010406904.1	KLT22449.1
OG0000388	QDW08417.1	QDW09608.1	QBB83612.1	WP019236708.1	RDD34897.1	OAM05962.1	QLK11589.1	QCB63909.1	AAS14575.1	AGJ98668.1	WP052264950.1	CQD08718.1	CAQ54784.1	WP063630574.1	WP006280416.1	OCA05684.1	WP010402823.1	KLT22445.1
OG0000389	QDW08418.1	QDW09609.1	QBB83613.1	WP019236707.1	RDD34898.1	OAM05963.1	QLK11590.1	QCB63910.1	AAS14577.1	AGJ98669.1	WP007302093.1	CQD08713.1	CAQ54783.1	WP007302093.1	WP044471279.1	OCA05685.1	WP010402821.1	KLT22444.1
OG0000392	QDW08427.1	QDW09618.1	QBB83622.1	WP019236702.1	RDD34919.1	OAM04640.1	QLK11599.1	QCB63915.1	AAS14546.1	AGJ98676.1	WP082241859.1	CQD08672.1	CAQ54775.1	WP063630566.1	WP007548612.1	OCA05693.1	WP010402784.1	KLT23084.1
OG0000393	QDW08430.1	QDW09621.1	QBB83625.1	WP019236701.1	RDD34914.1	OAM06358.1	QLK11602.1	QCB63918.1	AAS14547.1	AGJ98679.1	WP007302082.1	CQD08658.1	CAQ54772.1	WP063630563.1	WP006280113.1	OCA05696.1	WP007302082.1	KLT23087.1
OG0000394	QDW08432.1	QDW09623.1	QBB83627.1	WP007302081.1	RDD34912.1	OAM06356.1	QLK11604.1	QCB63920.1	AAS14549.1	AGJ98681.1	WP007302081.1	CQD08643.1	CAQ54770.1	WP063630562.1	WP006279340.1	OCA05697.1	WP010402775.1	KLT23089.1
OG0000395	QDW08434.1	QDW09625.1	QBB83630.1	WP007301976.1	RDD34910.1	OAM06354.1	QLK11607.1	QCB63923.1	AAS14551.1	AGJ98683.1	WP052264821.1	CQD08046.1	CAQ54650.1	WP006013536.1	WP007548605.1	OCA05699.1	WP006013536.1	KLT23091.1
OG0000396	QDW08438.1	QDW09629.1	QBB83634.1	WP007301977.1	RDD34370.1	OAM04626.1	QLK11534.1	QCB63924.1	AAS14477.1	AGJ98684.1	WP007301977.1	CQD08064.1	CAQ54653.1	WP007301977.1	WP006280275.1	OCA05703.1	WP010402332.1	KLT23362.1
OG0000398	QDW08440.1	QDW09631.1	QBB83636.1	WP007301970.1	RDD34400.1	OAM06309.1	QLK11532.1	QCB63897.1	AAS14534.1	AGJ98656.1	WP052264643.1	CQD08031.1	CAQ54642.1	WP017532101.1	WP007549231.1	OCA07074.1	WP007301970.1	KLT23460.1
OG0000399	QDW08441.1	QDW09632.1	QBB83637.1	WP019236637.1	RDD34399.1	OAM06308.1	QLK11533.1	QCB63896.1	AAS14533.1	AGJ98655.1	WP052264644.1	CQD08025.1	CAQ54641.1	WP063630667.1	WP007549232.1	OCA07073.1	WP010405611.1	KLT23461.1
OG0000402	QDW08459.1	QDW09650.1	QBB83657.1	WP007302322.1	RDD34273.1	OAM05982.1	QLK11355.1	QCB63173.1	AAS13924.1	AGJ99012.1	WP052265012.1	CQD09890.1	CAQ55039.1	WP063630752.1	WP006280288.1	OCA06738.1	WP010403886.1	KLT23313.1
OG0000403	QDW08460.1	QDW09651.1	QBB83658.1	WP007302321.1	RDD34272.1	OAM05983.1	QLK11354.1	QCB63172.1	AAS13923.1	AGJ99013.1	WP007302321.1	CQD09885.1	CAQ55038.1	WP063630751.1	WP010962412.1	OCA06737.1	WP010403884.1	KLT23314.1
OG0000404	QDW08463.1	QDW09653.1	QBB83660.1	WP007302319.1	RDD34270.1	OAM05985.1	QLK11352.1	QCB63170.1	AAS13920.1	AGJ99015.1	WP007302319.1	CQD09873.1	CAQ55035.1	WP063630749.1	WP007548285.1	OCA06734.1	WP010403870.1	KLT23316.1
OG0000405	QDW08464.1	QDW09654.1	QBB83661.1	WP012481950.1	RDD34269.1	OAM05986.1	QLK11351.1	QCB63169.1	AAS13919.1	AGJ99016.1	WP012481950.1	CQD09869.1	CAQ55034.1	WP063630748.1	WP007548284.1	OCA06733.1	WP029237637.1	KLT23317.1
OG0000406	QDW08465.1	QDW09655.1	QBB83662.1	WP007302317.1	RDD34268.1	OAM05987.1	QLK11350.1	QCB63168.1	AAS13918.1	AGJ99017.1	WP007302317.1	CQD09865.1	CAQ55033.1	WP063630771.1	WP012673057.1	OCA06732.1	WP010403864.1	KLT23318.1
OG0000407	QDW08466.1	QDW09656.1	QBB83663.1	WP007302316.1	RDD34584.1	OAM05944.1	QLK11349.1	QCB63167.1	AAS13917.1	AGJ99018.1	WP007302316.1	CQD09859.1	CAQ55032.1	WP063630747.1	WP007548282.1	OCA06731.1	WP010403853.1	KLT23319.1
OG0000408	QDW08467.1	QDW09657.1	QBB83664.1	WP007302315.1	RDD34583.1	OAM05943.1	QLK11348.1	QCB63166.1	AAS13916.1	AGJ99019.1	WP007302315.1	CQD09853.1	CAQ55031.1	WP063630746.1	WP006280370.1	OCA06730.1	WP010403849.1	KLT23320.1
OG0000409	QDW08468.1	QDW09658.1	QBB83665.1	WP019236845.1	RDD34582.1	OAM05942.1	QLK11347.1	QCB63165.1	AAS13915.1	AGJ99020.1	WP010403847.1	CQD09848.1	CAQ55030.1	WP063630745.1	WP044471175.1	OCA06729.1	WP010403847.1	KLT23321.1
OG0000410	QDW08469.1	QDW09659.1	QBB83666.1	WP026097258.1	RDD34581.1	OAM05998.1	QLK11346.1	QCB63164.1	AAS14755.1	AGJ99021.1	WP179943898.1	CQD09842.1	CAQ55029.1	WP063630917.1	WP006279362.1	OCA06728.1	WP007302313.1	KLT22722.1
OG0000411	QDW08474.1	QDW09664.1	QBB83670.1	WP026097259.1	RDD34449.1	OAM06336.1	QLK11340.1	QCB63234.1	AAS14936.1	AGJ99114.1	WP052264967.1	CQD09822.1	CAQ55023.1	WP063630914.1	WP006279712.1	OCA06721.1	WP007302309.1	KLT23286.1
OG0000412	QDW08475.1	QDW09665.1	QBB83671.1	WP006013430.1	RDD34448.1	OAM06337.1	QLK12076.1	QCB63235.1	AAS14937.1	AGJ99115.1	WP007302308.1	CQD09818.1	CAQ55022.1	WP172793461.1	WP012673418.1	OCA06720.1	WP007302308.1	KLT23285.1
OG0000413	QDW08476.1	QDW09666.1	QBB83672.1	WP019236851.1	RDD34447.1	OAM06083.1	QLK11339.1	QCB63236.1	AAS14939.1	AGJ99116.1	WP052264966.1	CQD09815.1	CAQ55021.1	WP063630912.1	WP006280156.1	OCA06719.1	WP010405587.1	KLT23284.1
OG0000414	QDW08482.1	QDW09672.1	QBB83678.1	WP007302302.1	RDD34493.1	OAM04654.1	QLK11317.1	QCB63240.1	AAS14897.1	AGJ98938.1	WP007302302.1	CQD09789.1	CAQ55013.1	WP017531880.1	WP015589469.1	OCA06708.1	WP010403811.1	KLT23017.1
OG0000415	QDW08483.1	QDW09673.1	QBB83679.1	WP012481946.1	RDD34492.1	OAM04653.1	QLK11316.1	QCB63241.1	AAS14896.1	AGJ98939.1	WP052264880.1	CQD09785.1	CAQ55012.1	WP063630847.1	WP007548785.1	OCA06707.1	WP010403810.1	KLT23018.1
OG0000416	QDW08484.1	QDW09674.1	QBB83680.1	WP007302300.1	RDD34491.1	OAM04652.1	QLK11315.1	QCB63242.1	AAS14895.1	AGJ98940.1	WP007302300.1	CQD09780.1	CAQ55011.1	WP063630848.1	WP010963130.1	OCA06706.1	WP010403808.1	KLT23019.1
OG0000417	QDW08485.1	QDW09675.1	QBB83681.1	WP007302299.1	RDD34490.1	OAM04651.1	QLK11314.1	QCB63243.1	AAS14624.1	AGJ98941.1	WP007302299.1	CQD09774.1	CAQ55010.1	WP063630849.1	WP041582659.1	OCA06705.1	WP029237635.1	KLT23020.1
OG0000418	QDW08486.1	QDW09676.1	QBB83682.1	WP007302298.1	RDD34489.1	OAM04650.1	QLK11313.1	QCB63244.1	AAS14930.1	AGJ98942.1	WP007302298.1	CQD09769.1	CAQ55009.1	WP063630850.1	WP006280110.1	OCA06704.1	WP007302298.1	KLT23021.1
OG0000419	QDW08487.1	QDW09677.1	QBB83683.1	WP007302297.1	RDD34488.1	OAM04676.1	QLK11312.1	QCB63245.1	AAS14929.1	AGJ98943.1	WP052264884.1	CQD09764.1	CAQ55008.1	WP063630873.1	WP007548671.1	OCA06703.1	WP010403789.1	KLT23022.1
OG0000420	QDW08490.1	QDW09680.1	QBB83686.1	WP019236856.1	RDD34398.1	OAM04646.1	QLK11308.1	QCB63248.1	AAS14059.1	AGJ98947.1	WP052264876.1	CQD09740.1	CAQ55004.1	WP063630854.1	WP044471191.1	OCA06699.1	WP010403774.1	KLT22558.1
OG0000421	QDW08496.1	QDW09686.1	QBB83692.1	WP019236783.1	RDD34346.1	OAM05096.1	QLK11366.1	QCB64098.1	AAS14912.1	AGJ98888.1	WP019236783.1	CQD09335.1	CAQ54913.1	WP063630762.1	WP006280381.1	OCA06588.1	WP010403418.1	KLT23449.1
OG0000422	QDW08497.1	QDW09687.1	QBB83693.1	WP019236782.1	RDD34347.1	OAM05095.1	QLK11365.1	QCB64097.1	AAS14911.1	AGJ98887.1	WP019236782.1	CQD09331.1	CAQ54912.1	WP017532354.1	WP006280380.1	OCA06587.1	WP010403415.1	KLT23450.1
OG0000423	QDW08498.1	QDW09688.1	QBB83694.1	WP019236781.1	RDD34348.1	OAM05094.1	QLK11364.1	QCB64096.1	AAS14910.1	AGJ98886.1	WP052264888.1	CQD09327.1	CAQ54911.1	WP063630761.1	WP007548451.1	OCA06586.1	WP010403414.1	KLT23451.1
OG0000425	QDW08501.1	QDW09691.1	QBB83697.1	WP019236778.1	RDD34472.1	OAM05091.1	QLK12077.1	QCB64200.1	AAS14904.1	AGJ98883.1	WP052264690.1	CQD09310.1	CAQ54908.1	WP063630758.1	WP007548792.1	OCA06445.1	WP010403319.1	KLT22952.1
OG0000426	QDW08503.1	QDW09693.1	QBB84450.1	WP019236776.1	RDD34473.1	OAM05089.1	QLK11360.1	QCB64092.1	AAS14902.1	AGJ98881.1	WP007302209.1	CQD09297.1	CAQ54906.1	WP063630756.1	WP007548790.1	OCA06447.1	WP010403317.1	KLT22950.1
OG0000427	QDW08504.1	QDW09694.1	QBB83699.1	WP007302208.1	RDD35324.1	OAM05088.1	QLK11359.1	QCB64091.1	AAS14901.1	AGJ98880.1	WP007302208.1	CQD09293.1	CAQ54905.1	WP007302208.1	WP007548789.1	OCA06448.1	WP007302208.1	KLT22595.1
OG0000428	QDW08505.1	QDW09695.1	QBB83700.1	WP019236775.1	RDD35323.1	OAM05087.1	QLK11358.1	QCB64090.1	AAS14900.1	AGJ98879.1	WP007302207.1	CQD09287.1	CAQ54904.1	WP063630755.1	WP007548788.1	OCA06449.1	WP010403311.1	KLT22596.1
OG0000429	QDW08508.1	QDW09698.1	QBB83703.1	WP007302206.1	RDD35322.1	OAM05085.1	QLK11357.1	QCB64089.1	AAS14899.1	AGJ98878.1	WP007302206.1	CQD09282.1	CAQ54903.1	WP063630754.1	WP012673393.1	OCA06450.1	WP010406977.1	KLT22600.1
OG0000430	QDW08512.1	QDW09702.1	QBB83707.1	WP019236772.1	RDD34687.1	OAM03798.1	QLK11428.1	QCB64086.1	AAS14824.1	AGJ98875.1	WP019236772.1	CQD09265.1	CAQ54899.1	WP015588033.1	WP044471299.1	OCA06454.1	WP201763739.1	KLT23417.1
OG0000431	QDW08516.1	QDW09706.1	QBB83711.1	WP017532259.1	RDD34685.1	OAM06121.1	QLK11426.1	QCB64085.1	AAS14459.1	AGJ98873.1	WP017532259.1	CQD09255.1	CAQ54897.1	WP017532259.1	WP044471245.1	OCA06457.1	WP010403291.1	KLT23419.1
OG0000432	QDW08518.1	QDW09708.1	QBB83712.1	WP007302199.1	RDD34683.1	OAM06516.1	QLK11424.1	QCB64083.1	AAS14395.1	AGJ98872.1	WP007302199.1	CQD09244.1	CAQ54894.1	WP063630813.1	WP006280520.1	OCA06802.1	WP010403280.1	KLT23422.1
OG0000433	QDW08519.1	QDW09709.1	QBB83713.1	WP012481913.1	RDD34360.1	OAM05813.1	QLK11423.1	QCB64082.1	AAS14397.1	AGJ98871.1	WP012481913.1	CQD09240.1	CAQ54893.1	WP063630812.1	WP012673220.1	OCA06801.1	WP010403278.1	KLT23424.1
OG0000434	QDW08521.1	QDW09711.1	QBB83715.1	WP007302196.1	RDD34361.1	OAM06321.1	QLK11421.1	QCB64080.1	AAS14927.1	AGJ98869.1	WP052264687.1	CQD09228.1	CAQ54891.1	WP063630810.1	WP006280106.1	OCA06799.1	WP010403274.1	KLT23427.1
OG0000435	QDW08527.1	QDW09717.1	QBB83721.1	WP007302365.1	RDD34208.1	OAM03864.1	QLK11243.1	QCB63517.1	AAS14796.1	AGJ99080.1	WP007302365.1	CQD05117.1	CAQ55086.1	WP017531897.1	WP006280257.1	OCA06786.1	WP010404017.1	KLT22130.1
OG0000436	QDW08528.1	QDW09718.1	QBB83722.1	WP007302367.1	RDD35280.1	OAM03865.1	QLK11242.1	QCB63516.1	AAS14798.1	AGJ99082.1	WP007302367.1	CQD05130.1	CAQ55088.1	WP063630877.1	WP006280258.1	OCA06788.1	WP010404031.1	KLT22289.1
OG0000437	QDW08529.1	QDW09719.1	QBB84452.1	WP012481964.1	RDD35281.1	OAM03869.1	QLK11241.1	QCB63515.1	AAS14799.1	AGJ99083.1	WP052265025.1	CQD05133.1	CAQ55089.1	WP063630977.1	WP006280259.1	OCA06789.1	WP029237643.1	KLT22290.1
OG0000438	QDW08530.1	QDW09720.1	QBB83723.1	WP007302369.1	RDD35282.1	OAM03866.1	QLK11240.1	QCB63514.1	AAS14800.1	AGJ99084.1	WP007302369.1	CQD05138.1	CAQ55090.1	WP007302369.1	WP012673338.1	OCA06790.1	WP007302369.1	KLT22291.1
OG0000441	QDW08558.1	QDW09750.1	QBB83754.1	WP019236519.1	RDD35264.1	OAM03797.1	QLK11640.1	QCB63688.1	AAS13968.1	AGJ98542.1	WP052264804.1	CQD10970.1	CAQ54463.1	WP063630489.1	WP039963776.1	OCA06232.1	WP010401885.1	KLT22183.1
OG0000442	QDW08559.1	QDW09751.1	QBB83755.1	WP019236520.1	RDD35263.1	OAM03796.1	QLK11641.1	QCB63687.1	AAS13967.1	AGJ98541.1	WP052264805.1	CQD10964.1	CAQ54464.1	WP063630487.1	WP012673089.1	OCA06231.1	WP010401886.1	KLT22182.1
OG0000443	QDW08560.1	QDW09752.1	QBB83756.1	WP007302915.1	RDD35262.1	OAM03795.1	QLK11642.1	QCB63686.1	AAS13966.1	AGJ98540.1	WP007302915.1	CQD10960.1	CAQ54465.1	WP017531662.1	WP012673088.1	OCA06230.1	WP010401887.1	KLT22181.1
OG0000444	QDW08561.1	QDW09753.1	QBB83757.1	WP007302914.1	RDD35261.1	OAM03794.1	QLK11643.1	QCB63685.1	AAS13965.1	AGJ98539.1	WP052265026.1	CQD10955.1	CAQ54466.1	WP063630485.1	WP007548497.1	OCA06229.1	WP010401888.1	KLT22180.1
OG0000445	QDW08562.1	QDW09754.1	QBB83758.1	WP019236521.1	RDD35260.1	OAM06545.1	QLK11644.1	QCB63684.1	AAS13963.1	AGJ98538.1	WP007302913.1	CQD10951.1	CAQ54467.1	WP063630483.1	WP006280421.1	OCA06228.1	WP007302913.1	KLT22179.1
OG0000446	QDW08571.1	QDW09764.1	QBB83768.1	WP007302787.1	RDD35683.1	OAM05826.1	QLK12021.1	QCB63771.1	AAS14958.1	AGJ99496.1	WP007302787.1	CQD07436.1	CAQ55488.1	WP063631236.1	WP012673425.1	OCA05872.1	WP029237698.1	KLT22962.1
OG0000447	QDW08572.1	QDW09765.1	QBB83769.1	WP006015187.1	RDD35682.1	OAM05827.1	QLK12022.1	QCB63770.1	AAS14959.1	AGJ99497.1	WP006015187.1	CQD07431.1	CAQ55489.1	WP063631237.1	WP006279769.1	OCA05873.1	WP006015187.1	KLT22963.1
OG0000448	QDW08573.1	QDW09766.1	QBB83770.1	WP019236301.1	RDD35681.1	OAM05828.1	QLK12023.1	QCB63769.1	AAS14960.1	AGJ99498.1	WP052264741.1	CQD07426.1	CAQ55490.1	WP063631238.1	WP044471322.1	OCA05874.1	WP010407239.1	KLT22964.1
OG0000450	QDW08578.1	QDW09771.1	QBB83775.1	WP012481713.1	RDD35677.1	OAM06348.1	QLK10808.1	QCB63765.1	AAS13770.1	AGJ98462.1	WP012481713.1	CQD07404.1	CAQ54110.1	WP063631242.1	WP044471162.1	OCA05885.1	WP012481713.1	KLT22969.1
OG0000451	QDW08579.1	QDW09772.1	QBB83776.1	WP019236303.1	RDD35676.1	OAM06349.1	QLK10809.1	QCB63764.1	AAS13979.1	AGJ98463.1	WP007302794.1	CQD07399.1	CAQ54111.1	WP017532607.1	WP006280410.1	OCA05886.1	WP010401100.1	KLT22970.1
OG0000452	QDW08581.1	QDW09774.1	QBB83778.1	WP007302795.1	RDD35674.1	OAM06350.1	QLK11887.1	QCB63763.1	AAS13980.1	AGJ98464.1	WP052264742.1	CQD07394.1	CAQ54112.1	WP006014802.1	WP015588875.1	OCA05887.1	WP010401102.1	KLT22972.1
OG0000453	QDW08582.1	QDW09775.1	QBB83779.1	WP019236304.1	RDD35673.1	OAM06351.1	QLK11888.1	QCB63762.1	AAS13981.1	AGJ98465.1	WP019236304.1	CQD07390.1	CAQ54113.1	WP017532308.1	WP012673097.1	OCA05888.1	WP007302796.1	KLT22973.1
OG0000454	QDW08584.1	QDW09777.1	QBB83781.1	WP006014794.1	RDD35671.1	OAM06353.1	QLK11890.1	QCB63760.1	AAS13983.1	AGJ98467.1	WP006014794.1	CQD07380.1	CAQ54115.1	WP063631244.1	WP007549265.1	OCA05890.1	WP006014794.1	KLT22975.1
OG0000455	QDW08586.1	QDW09779.1	QBB83783.1	WP007302799.1	RDD35019.1	OAM06386.1	QLK11892.1	QCB63758.1	AAS13986.1	AGJ98469.1	WP052264873.1	CQD07371.1	CAQ54117.1	WP063631246.1	WP012673099.1	OCA05893.1	WP010401148.1	KLT22100.1
OG0000456	QDW08590.1	QDW09783.1	QBB83787.1	WP019236360.1	RDD34735.1	OAM06133.1	QLK10867.1	QCB64170.1	AAS14446.1	AGJ99427.1	WP019236360.1	CQD06812.1	CAQ54259.1	WP063631116.1	WP012673206.1	OCA06062.1	WP010401485.1	KLT23098.1
OG0000457	QDW08591.1	QDW09784.1	QBB83788.1	WP012481748.1	RDD34734.1	OAM06132.1	QLK10866.1	QCB63663.1	AAS14445.1	AGJ99428.1	WP017532617.1	CQD06819.1	CAQ54258.1	WP063631100.1	WP012673205.1	OCA06063.1	WP010401482.1	KLT23099.1
OG0000458	QDW08601.1	QDW09794.1	QBB83798.1	WP019236358.1	RDD34732.1	OAM05216.1	QLK10864.1	QCB63804.1	AAS14608.1	AGJ99310.1	WP012481747.1	CQD06827.1	CAQ54255.1	WP063631101.1	WP012673305.1	OCA06068.1	WP010401467.1	KLT23349.1
OG0000459	QDW08602.1	QDW09795.1	QBB83799.1	WP019236357.1	RDD34731.1	OAM05215.1	QLK10863.1	QCB63805.1	AAS14607.1	AGJ99309.1	WP007302706.1	CQD06832.1	CAQ54254.1	WP006013415.1	WP012673304.1	OCA06069.1	WP010401464.1	KLT23348.1
OG0000460	QDW08603.1	QDW09796.1	QBB83800.1	WP007302707.1	RDD34730.1	OAM05214.1	QLK10862.1	QCB63806.1	AAS14606.1	AGJ99308.1	WP052264910.1	CQD06837.1	CAQ54253.1	WP063631102.1	WP012673303.1	OCA06070.1	WP029237600.1	KLT23347.1
OG0000461	QDW08606.1	QDW09799.1	QBB83803.1	WP019236356.1	RDD35351.1	OAM05211.1	QLK10859.1	QCB63801.1	AAS14599.1	AGJ99313.1	WP052264747.1	CQD06854.1	CAQ54248.1	WP063631104.1	WP012673300.1	OCA06075.1	WP010407414.1	KLT23104.1
OG0000462	QDW08607.1	QDW09800.1	QBB83804.1	WP019236355.1	RDD35349.1	OAM05209.1	QLK10858.1	QCB63799.1	AAS14597.1	AGJ99315.1	WP019236355.1	CQD06864.1	CAQ54246.1	WP063631105.1	WP012673299.1	OCA06077.1	WP010407418.1	KLT23102.1
OG0000463	QDW08608.1	QDW09801.1	QBB83805.1	WP007302714.1	RDD35348.1	OAM05208.1	QLK12034.1	QCB63798.1	AAS14596.1	AGJ99316.1	WP007302714.1	CQD06869.1	CAQ54245.1	WP063631106.1	WP044471282.1	OCA06078.1	WP010407420.1	KLT23101.1
OG0000464	QDW08609.1	QDW09802.1	QBB83806.1	WP019236354.1	RDD34639.1	OAM06509.1	QLK11856.1	QCB63797.1	AAS14509.1	AGJ99317.1	WP019236354.1	CQD06873.1	CAQ54243.1	WP063631107.1	WP006280293.1	OCA06080.1	WP010407423.1	KLT22659.1
OG0000465	QDW08610.1	QDW09803.1	QBB83807.1	WP019236353.1	RDD34638.1	OAM06510.1	QLK11855.1	QCB63796.1	AAS14508.1	AGJ99318.1	WP019236353.1	CQD06878.1	CAQ54242.1	WP063631108.1	WP010082479.1	OCA06081.1	WP010407425.1	KLT22660.1
OG0000466	QDW08611.1	QDW09804.1	QBB83808.1	WP007302717.1	RDD34637.1	OAM06511.1	QLK11854.1	QCB63795.1	AAS14507.1	AGJ99319.1	WP007302717.1	CQD06882.1	CAQ54241.1	WP063631109.1	WP006280292.1	OCA06082.1	WP010407427.1	KLT22661.1
OG0000467	QDW08612.1	QDW09805.1	QBB83809.1	WP007302718.1	RDD34636.1	OAM06512.1	QLK11853.1	QCB63794.1	AAS14506.1	AGJ99320.1	WP007302718.1	CQD06887.1	CAQ54240.1	WP063631110.1	WP012673270.1	OCA06083.1	WP010407428.1	KLT22662.1
OG0000468	QDW08613.1	QDW09806.1	QBB83810.1	WP019078583.1	RDD34635.1	OAM06513.1	QLK11852.1	QCB63793.1	AAS14505.1	AGJ99321.1	WP019078583.1	CQD06893.1	CAQ54239.1	WP063631111.1	WP012673269.1	OCA06084.1	WP010407430.1	KLT22663.1
OG0000469	QDW08614.1	QDW09807.1	QBB83811.1	WP007302720.1	RDD34634.1	OAM06514.1	QLK11851.1	QCB63792.1	AAS14504.1	AGJ99322.1	WP052264763.1	CQD06898.1	CAQ54238.1	WP063631112.1	WP006280401.1	OCA06086.1	WP039833963.1	KLT22664.1
OG0000470	QDW08615.1	QDW09808.1	QBB83812.1	WP007302721.1	RDD34633.1	OAM06515.1	QLK11850.1	QCB63791.1	AAS14503.1	AGJ99323.1	WP007302721.1	CQD06903.1	CAQ54237.1	WP063631113.1	WP044471266.1	OCA06087.1	WP010407433.1	KLT22665.1
OG0000471	QDW08616.1	QDW09809.1	QBB83813.1	WP007302722.1	RDD34623.1	OAM06042.1	QLK11632.1	QCB63790.1	AAS14083.1	AGJ99324.1	WP007302722.1	CQD06908.1	CAQ54236.1	WP063630545.1	WP012673158.1	OCA06088.1	WP010401451.1	KLT21624.1
OG0000472	QDW08617.1	QDW09810.1	QBB84455.1	WP007302723.1	RDD34622.1	OAM06043.1	QLK11633.1	QCB63789.1	AAS14084.1	AGJ99325.1	WP007302723.1	CQD06913.1	CAQ54235.1	WP063630587.1	WP007549159.1	OCA06089.1	WP010401448.1	KLT21623.1
OG0000473	QDW08619.1	QDW09812.1	QBB83815.1	WP019236351.1	RDD34620.1	OAM04692.1	QLK11634.1	QCB63785.1	AAS13974.1	AGJ99484.1	WP052264764.1	CQD06918.1	CAQ54231.1	WP063631228.1	WP012673093.1	OCA06109.1	WP010406704.1	KLT21621.1
OG0000474	QDW08620.1	QDW09813.1	QBB83816.1	WP012481740.1	RDD34619.1	OAM04693.1	QLK11635.1	QCB63784.1	AAS13934.1	AGJ99485.1	WP052264765.1	CQD06922.1	CAQ54230.1	WP063631229.1	WP006279667.1	OCA06110.1	WP029237687.1	KLT21620.1
OG0000475	QDW08630.1	QDW09823.1	QBB83827.1	WP019236348.1	RDD35258.1	OAM06548.1	QLK11647.1	QCB63681.1	AAS13957.1	AGJ98535.1	WP052264911.1	CQD06956.1	CAQ54129.1	WP063630477.1	WP006280119.1	OCA06118.1	WP006013958.1	KLT22176.1
OG0000476	QDW08631.1	QDW09824.1	QBB83828.1	WP007302809.1	RDD35259.1	OAM06547.1	QLK11646.1	QCB63682.1	AAS13958.1	AGJ98536.1	WP007302809.1	CQD06952.1	CAQ54128.1	WP063630479.1	WP006279908.1	OCA06116.1	WP029237605.1	KLT22177.1
OG0000477	QDW08640.1	QDW09833.1	QBB83838.1	WP007302699.1	RDD35519.1	OAM05815.1	QLK10870.1	QCB63605.1	AAS14173.1	AGJ99371.1	WP052264931.1	CQD06792.1	CAQ54263.1	WP063631152.1	WP012673114.1	OCA06053.1	WP010401503.1	KLT22877.1
OG0000478	QDW08641.1	QDW09834.1	QBB83839.1	WP019236363.1	RDD35518.1	OAM05816.1	QLK10871.1	QCB63604.1	AAS14172.1	AGJ99370.1	WP019236363.1	CQD06786.1	CAQ54264.1	WP063631151.1	WP012673113.1	OCA06052.1	WP010401504.1	KLT22878.1
OG0000479	QDW08648.1	QDW09841.1	QBB83846.1	WP019236367.1	RDD35513.1	OAM06478.1	QLK10874.1	QCB63602.1	AAS14167.1	AGJ99365.1	WP019236367.1	CQD06757.1	CAQ54272.1	WP007302692.1	WP044471208.1	OCA06101.1	WP010401513.1	KLT22883.1
OG0000480	QDW08649.1	QDW09842.1	QBB83847.1	WP007302691.1	RDD35072.1	OAM06479.1	QLK10875.1	QCB63601.1	AAS13971.1	AGJ99364.1	WP007302691.1	CQD06752.1	CAQ54273.1	WP007302691.1	WP012673092.1	OCA06100.1	WP007302691.1	KLT21589.1
OG0000481	QDW08650.1	QDW09843.1	QBB83848.1	WP019236368.1	RDD35071.1	OAM06461.1	QLK10876.1	QCB63600.1	AAS14466.1	AGJ99363.1	WP052264733.1	CQD06748.1	CAQ54274.1	WP063631147.1	WP044471247.1	OCA06099.1	WP010401524.1	KLT23069.1
OG0000482	QDW08651.1	QDW09844.1	QBB83849.1	WP007302689.1	RDD35070.1	OAM06462.1	QLK10877.1	QCB63599.1	AAS14093.1	AGJ99362.1	WP007302689.1	CQD06730.1	CAQ54278.1	WP063631146.1	WP007548714.1	OCA06023.1	WP010406710.1	KLT23068.1
OG0000483	QDW08652.1	QDW09845.1	QBB83850.1	WP007302688.1	RDD35069.1	OAM06470.1	QLK12037.1	QCB63598.1	AAS14092.1	AGJ99361.1	WP007302688.1	CQD06728.1	CAQ54279.1	WP015588477.1	WP007548716.1	OCA06024.1	WP010406711.1	KLT23067.1
OG0000484	QDW08653.1	QDW09846.1	QBB83851.1	WP019236370.1	RDD35068.1	OAM06463.1	QLK10878.1	QCB63597.1	AAS14091.1	AGJ99360.1	WP052264732.1	CQD06723.1	CAQ54280.1	WP063631145.1	WP010962536.1	OCA06025.1	WP007302687.1	KLT23066.1
OG0000485	QDW08655.1	QDW09848.1	QBB83853.1	WP007302685.1	RDD35067.1	OAM06465.1	QLK10880.1	QCB63595.1	AAS14089.1	AGJ99358.1	WP007302685.1	CQD06716.1	CAQ54282.1	WP063631144.1	WP006280386.1	OCA06027.1	WP010406717.1	KLT23064.1
OG0000487	QDW08659.1	QDW09852.1	QBB83857.1	WP007302682.1	RDD35064.1	OAM06468.1	QLK10883.1	QCB63592.1	AAS14529.1	AGJ99355.1	WP007302682.1	CQD06700.1	CAQ54285.1	WP063631142.1	WP012673281.1	OCA06030.1	WP010401559.1	KLT23060.1
OG0000488	QDW08660.1	QDW09853.1	QBB83858.1	WP007302681.1	RDD35063.1	OAM06469.1	QLK10884.1	QCB63591.1	AAS14530.1	AGJ99354.1	WP007302681.1	CQD06695.1	CAQ54286.1	WP063631141.1	WP012673282.1	OCA06031.1	WP006013713.1	KLT23059.1
OG0000490	QDW08667.1	QDW09860.1	QBB83865.1	WP007302672.1	RDD34199.1	OAM06528.1	QLK10893.1	QCB63583.1	AAS14748.1	AGJ99345.1	WP007302672.1	CQD11638.1	CAQ54298.1	WP015588462.1	WP007548333.1	OCA06040.1	WP007302672.1	KLT23307.1
OG0000491	QDW08668.1	QDW09861.1	QBB83866.1	WP007302671.1	RDD34200.1	OAM06527.1	QLK10894.1	QCB63582.1	AAS14749.1	AGJ99344.1	WP052265023.1	CQD11644.1	CAQ54299.1	WP007302671.1	WP007548336.1	OCA06041.1	WP010401596.1	KLT23306.1
OG0000492	QDW08673.1	QDW09867.1	QBB83872.1	WP012481726.1	RDD35689.1	OAM06138.1	QLK11806.1	QCB63714.1	AAS14213.1	AGJ98519.1	WP012481726.1	CQD07084.1	CAQ54159.1	WP063630505.1	WP006280330.1	OCA06145.1	WP012481726.1	KLT22958.1
OG0000493	QDW08675.1	QDW09869.1	QBB83874.1	WP019236333.1	RDD34653.1	OAM05924.1	QLK11805.1	QCB63711.1	AAS13926.1	AGJ98522.1	WP052264691.1	CQD07096.1	CAQ54162.1	WP063630502.1	WP012673055.1	OCA06148.1	WP010401294.1	KLT23003.1
OG0000494	QDW08676.1	QDW09870.1	QBB83875.1	WP007302834.1	RDD34654.1	OAM05925.1	QLK11804.1	QCB63698.1	AAS14235.1	AGJ98550.1	WP052264979.1	CQD07101.1	CAQ54165.1	WP063630501.1	WP174872863.1	OCA06020.1	WP010401296.1	KLT23002.1
OG0000495	QDW08677.1	QDW09871.1	QBB83876.1	WP007302835.1	RDD34655.1	OAM05926.1	QLK11803.1	QCB63697.1	AAS14236.1	AGJ98549.1	WP007302835.1	CQD07109.1	CAQ54166.1	WP063630499.1	WP012673139.1	OCA06018.1	WP007302835.1	KLT23001.1
OG0000496	QDW08679.1	QDW09873.1	QBB83878.1	WP007302837.1	RDD34657.1	OAM05928.1	QLK11802.1	QCB63695.1	AAS14238.1	AGJ98547.1	WP052264980.1	CQD07122.1	CAQ54168.1	WP063630497.1	WP006280510.1	OCA06016.1	WP007302837.1	KLT22999.1
OG0000497	QDW08680.1	QDW09874.1	QBB83879.1	WP007302838.1	RDD34658.1	OAM05929.1	QLK11801.1	QCB63694.1	AAS14239.1	AGJ98546.1	WP007302838.1	CQD07127.1	CAQ54169.1	WP063630495.1	WP006280511.1	OCA06015.1	WP007302838.1	KLT22998.1
OG0000498	QDW08681.1	QDW09875.1	QBB83880.1	WP007302840.1	RDD34659.1	OAM05930.1	QLK11799.1	QCB63692.1	AAS14253.1	AGJ98544.1	WP007302840.1	CQD07137.1	CAQ54171.1	WP063630493.1	WP007549255.1	OCA06010.1	WP010401316.1	KLT22997.1
OG0000499	QDW08684.1	QDW09878.1	QBB83883.1	WP007302843.1	RDD34663.1	OAM06454.1	QLK10835.1	QCB63718.1	AAS13845.1	AGJ98515.1	WP007302843.1	CQD07151.1	CAQ54175.1	WP063630452.1	WP006280349.1	OCA06006.1	WP010406361.1	KLT22992.1
OG0000500	QDW08686.1	QDW09880.1	QBB83885.1	WP010406370.1	RDD35510.1	OAM06456.1	QLK11932.1	QCB63720.1	AAS14165.1	AGJ98513.1	WP052264816.1	CQD07160.1	CAQ54178.1	WP063630449.1	WP012673126.1	OCA06000.1	WP010406370.1	KLT22885.1
OG0000501	QDW08687.1	QDW09881.1	QBB83886.1	WP007302771.1	RDD35508.1	OAM06397.1	QLK12121.1	QCB64176.1	AAS14385.1	AGJ98511.1	WP007302771.1	CQD07169.1	CAQ54180.1	WP063630454.1	WP007549174.1	OCA05955.1	WP007302771.1	KLT22887.1
OG0000502	QDW08689.1	QDW09883.1	QBB83888.1	WP007302769.1	RDD35134.1	OAM04587.1	QLK11929.1	QCB63722.1	AAS13905.1	AGJ98509.1	WP007302769.1	CQD07181.1	CAQ54182.1	WP063630444.1	WP006280146.1	OCA05954.1	WP007302769.1	KLT23259.1
OG0000503	QDW08690.1	QDW09884.1	QBB83889.1	WP006013840.1	RDD35135.1	OAM04588.1	QLK11928.1	QCB63723.1	AAS13904.1	AGJ98508.1	WP006013840.1	CQD07186.1	CAQ54183.1	WP006013840.1	WP006013840.1	OCA05953.1	WP006013840.1	KLT23260.1
OG0000504	QDW08693.1	QDW09887.1	QBB83892.1	WP143696866.1	RDD35138.1	OAM04591.1	QLK11926.1	QCB63726.1	AAS13901.1	AGJ98506.1	WP012481729.1	CQD07201.1	CAQ54186.1	WP063630443.1	WP012673059.1	OCA05950.1	WP160141979.1	KLT23263.1
OG0000505	QDW08695.1	QDW09889.1	QBB83893.1	WP007302765.1	RDD35140.1	OAM04592.1	QLK11925.1	QCB63728.1	AAS14039.1	AGJ98504.1	WP052264839.1	CQD07208.1	CAQ54188.1	WP063630441.1	WP044471190.1	OCA05949.1	WP010401348.1	KLT23264.1
OG0000506	QDW08696.1	QDW09890.1	QBB83894.1	WP007302764.1	RDD35141.1	OAM04593.1	QLK11924.1	QCB63729.1	AAS14038.1	AGJ98503.1	WP007302764.1	CQD07213.1	CAQ54189.1	WP063630440.1	WP007548952.1	OCA05948.1	WP010401349.1	KLT23265.1
OG0000507	QDW08697.1	QDW09891.1	QBB83895.1	WP007302763.1	RDD35142.1	OAM04594.1	QLK11923.1	QCB63730.1	AAS14037.1	AGJ98502.1	WP052264838.1	CQD07218.1	CAQ54190.1	WP063630439.1	WP007548955.1	OCA05947.1	WP010401351.1	KLT23266.1
OG0000508	QDW08698.1	QDW09892.1	QBB83896.1	WP019236326.1	RDD35143.1	OAM04595.1	QLK11922.1	QCB63731.1	AAS14036.1	AGJ98501.1	WP052264841.1	CQD07224.1	CAQ54191.1	WP063630437.1	WP006280406.1	OCA05946.1	WP010401353.1	KLT23267.1
OG0000509	QDW08699.1	QDW09893.1	QBB83897.1	WP007302761.1	RDD35144.1	OAM04596.1	QLK11921.1	QCB63732.1	AAS14035.1	AGJ98500.1	WP007302761.1	CQD07230.1	CAQ54192.1	WP017532270.1	WP012673173.1	OCA05945.1	WP010401356.1	KLT23268.1
OG0000510	QDW08700.1	QDW09894.1	QBB83898.1	WP007302760.1	RDD35145.1	OAM04597.1	QLK11920.1	QCB63733.1	AAS14347.1	AGJ98499.1	WP007302760.1	CQD07237.1	CAQ54193.1	WP017532271.1	WP007549478.1	OCA05944.1	WP010401358.1	KLT23269.1
OG0000511	QDW08701.1	QDW09895.1	QBB83899.1	WP012481732.1	RDD35146.1	OAM04598.1	QLK11919.1	QCB64178.1	AAS14141.1	AGJ98498.1	WP012481732.1	CQD07241.1	CAQ54194.1	WP026092662.1	WP010082641.1	OCA05942.1	WP029237596.1	KLT23270.1
OG0000512	QDW08702.1	QDW09896.1	QBB83900.1	WP007302758.1	RDD35147.1	OAM04599.1	QLK11918.1	QCB63734.1	AAS14140.1	AGJ98497.1	WP052264837.1	CQD07244.1	CAQ54195.1	WP063630434.1	WP012673137.1	OCA05941.1	WP010401363.1	KLT23271.1
OG0000513	QDW08703.1	QDW09897.1	QBB83901.1	WP007302757.1	RDD35148.1	OAM04600.1	QLK11917.1	QCB63735.1	AAS13898.1	AGJ98496.1	WP052264836.1	CQD07248.1	CAQ54196.1	WP063630433.1	WP007548988.1	OCA05939.1	WP010401366.1	KLT23272.1
OG0000514	QDW08705.1	QDW09899.1	QBB83903.1	WP010401376.1	RDD35316.1	OAM04601.1	QLK11916.1	QCB63736.1	AAS14442.1	AGJ98495.1	WP010401376.1	CQD07257.1	CAQ54200.1	WP063630431.1	WP012673248.1	OCA05937.1	WP010401376.1	KLT21578.1
OG0000515	QDW08706.1	QDW09900.1	QBB83904.1	WP007302754.1	RDD35315.1	OAM04602.1	QLK11915.1	QCB63737.1	AAS14441.1	AGJ98494.1	WP052264753.1	CQD07261.1	CAQ54201.1	WP063630429.1	WP012673249.1	OCA05936.1	WP010401379.1	KLT21579.1
OG0000516	QDW08713.1	QDW09907.1	QBB83909.1	WP012481735.1	RDD35695.1	OAM03906.1	QLK11908.1	QCB63742.1	AAS14181.1	AGJ98486.1	WP012481735.1	CQD07286.1	CAQ54209.1	WP063630418.1	WP006280567.1	OCA05909.1	WP010401398.1	KLT22923.1
OG0000517	QDW08718.1	QDW09912.1	QBB83914.1	WP019236313.1	RDD35363.1	OAM05769.1	QLK11902.1	QCB63747.1	AAS14100.1	AGJ98481.1	WP010401422.1	CQD07317.1	CAQ54217.1	WP012481738.1	WP006280935.1	OCA05914.1	WP010401422.1	KLT21956.1
OG0000519	QDW08720.1	QDW09914.1	QBB83916.1	WP019236311.1	RDD35365.1	OAM05772.1	QLK11901.1	QCB63749.1	AAS14653.1	AGJ98479.1	WP052264991.1	CQD07324.1	CAQ54221.1	WP063631256.1	WP007548967.1	OCA05918.1	WP010406676.1	KLT21954.1
OG0000520	QDW08728.1	QDW09922.1	QBB83924.1	WP019236309.1	RDD34297.1	OAM05891.1	QLK11898.1	QCB63752.1	AAS14500.1	AGJ98476.1	WP052264936.1	CQD07340.1	CAQ54125.1	WP143688724.1	WP044471265.1	OCA05901.1	WP010401164.1	KLT23142.1
OG0000521	QDW08729.1	QDW09923.1	QBB83925.1	WP019236308.1	RDD34298.1	OAM05892.1	QLK11897.1	QCB63753.1	AAS14501.1	AGJ98475.1	WP010401163.1	CQD07346.1	CAQ54124.1	WP063631252.1	WP007549151.1	OCA05900.1	WP010401163.1	KLT23141.1
OG0000522	QDW08731.1	QDW09925.1	QBB83927.1	WP007302803.1	RDD35023.1	OAM03791.1	QLK11896.1	QCB63755.1	AAS13839.1	AGJ98473.1	WP007302803.1	CQD07354.1	CAQ54122.1	WP063631250.1	WP007548428.1	OCA05898.1	WP007302803.1	KLT22104.1
OG0000523	QDW08732.1	QDW09926.1	QBB83928.1	WP038197678.1	RDD35022.1	OAM03790.1	QLK11895.1	QCB64180.1	AAS13838.1	AGJ98472.1	WP033445336.1	CQD07359.1	CAQ54121.1	WP063631249.1	WP007548427.1	OCA05897.1	WP039833195.1	KLT22103.1
OG0000524	QDW08742.1	QDW09936.1	QBB83937.1	WP007302819.1	RDD35359.1	OAM06471.1	QLK10826.1	QCB63671.1	AAS14065.1	AGJ98527.1	WP052264696.1	CQD07012.1	CAQ54145.1	WP063630460.1	WP007550161.1	OCA06127.1	WP010401248.1	KLT21961.1
OG0000525	QDW08743.1	QDW09937.1	QBB83938.1	WP007302820.1	RDD35358.1	OAM06472.1	QLK10825.1	QCB63670.1	AAS14066.1	AGJ98526.1	WP052264695.1	CQD07018.1	CAQ54146.1	WP007302820.1	WP007550159.1	OCA06128.1	WP010401251.1	KLT21962.1
OG0000526	QDW08748.1	QDW09942.1	QBB84463.1	WP012481724.1	RDD34529.1	OAM04700.1	QLK12111.1	QCB64182.1	AAS13988.1	AGJ99305.1	WP052264699.1	CQD07031.1	CAQ54150.1	WP063630516.1	WP012673100.1	OCA06132.1	WP039833213.1	KLT23252.1
OG0000527	QDW08749.1	QDW09943.1	QBB83943.1	WP007302825.1	RDD34528.1	OAM04687.1	QLK11812.1	QCB63809.1	AAS13989.1	AGJ99304.1	WP007302825.1	CQD07036.1	CAQ54151.1	WP017531631.1	WP006280523.1	OCA06133.1	WP007302825.1	KLT23251.1
OG0000529	QDW08761.1	QDW09955.1	QBB83956.1	WP007302667.1	RDD34545.1	OAM06153.1	QLK10898.1	QCB63578.1	AAS13873.1	AGJ99340.1	WP007302667.1	CQD06637.1	CAQ54306.1	WP007302667.1	WP007548394.1	OCA06172.1	WP010401636.1	KLT23040.1
OG0000530	QDW08762.1	QDW09956.1	QBB83957.1	WP012481755.1	RDD34546.1	OAM06152.1	QLK10899.1	QCB63577.1	AAS13874.1	AGJ99339.1	WP012481755.1	CQD06633.1	CAQ54307.1	WP012481755.1	WP044471178.1	OCA06173.1	WP010401646.1	KLT23041.1
OG0000531	QDW08769.1	QDW09963.1	QBB83964.1	WP007302664.1	RDD34566.1	OAM06451.1	QLK10904.1	QCB63573.1	AAS14210.1	AGJ99335.1	WP052264985.1	CQD06623.1	CAQ54312.1	WP015588452.1	WP006280016.1	OCA06180.1	WP010406731.1	KLT23049.1
OG0000532	QDW08770.1	QDW09964.1	QBB83965.1	WP007302663.1	RDD34565.1	OAM06450.1	QLK10905.1	QCB63572.1	AAS14211.1	AGJ99334.1	WP052264984.1	CQD06620.1	CAQ54313.1	WP063631126.1	WP012673107.1	OCA06181.1	WP010406732.1	KLT23050.1
OG0000533	QDW08772.1	QDW09967.1	QBB83968.1	WP007302661.1	RDD34561.1	OAM06448.1	QLK10906.1	QCB63569.1	AAS14894.1	AGJ99331.1	WP052264983.1	CQD06606.1	CAQ54316.1	WP063631124.1	WP044471305.1	OCA06184.1	WP039833846.1	KLT23052.1
OG0000534	QDW08773.1	QDW09968.1	QBB83969.1	WP007302660.1	RDD34560.1	OAM06447.1	QLK10907.1	QCB63568.1	AAS14893.1	AGJ99330.1	WP007302660.1	CQD06602.1	CAQ54317.1	WP063631123.1	WP007549093.1	OCA06185.1	WP010406741.1	KLT23053.1
OG0000535	QDW08780.1	QDW09975.1	QBB83975.1	WP019236383.1	RDD35532.1	OAM05199.1	QLK10912.1	QCB63560.1	AAS14586.1	AGJ99480.1	WP179943890.1	CQD06571.1	CAQ54327.1	WP172793444.1	WP012673295.1	OCA06193.1	WP029237603.1	KLT22862.1
OG0000536	QDW08784.1	QDW09979.1	QBB83979.1	WP007302650.1	RDD35535.1	OAM05196.1	QLK10915.1	QCB63557.1	AAS13806.1	AGJ99477.1	WP012481762.1	CQD06553.1	CAQ54330.1	WP063630612.1	WP012673045.1	OCA06196.1	WP010401695.1	KLT22859.1
OG0000537	QDW08785.1	QDW09980.1	QBB83980.1	WP019236385.1	RDD35536.1	OAM05195.1	QLK10916.1	QCB63556.1	AAS13805.1	AGJ99476.1	WP052264735.1	CQD06547.1	CAQ54331.1	WP063630613.1	WP012673044.1	OCA06197.1	WP010401701.1	KLT22858.1
OG0000538	QDW08786.1	QDW09981.1	QBB83982.1	WP007302647.1	RDD35538.1	OAM05193.1	QLK10917.1	QCB63555.1	AAS13803.1	AGJ99474.1	WP052264736.1	CQD06533.1	CAQ54334.1	WP063630615.1	WP006279727.1	OCA06200.1	WP010401704.1	KLT22856.1
OG0000539	QDW08787.1	QDW09982.1	QBB83983.1	WP019236386.1	RDD35539.1	OAM05192.1	QLK10918.1	QCB63554.1	AAS13802.1	AGJ99473.1	WP052264737.1	CQD06531.1	CAQ54335.1	WP063630616.1	WP006280297.1	OCA06201.1	WP010401705.1	KLT22855.1
OG0000540	QDW08789.1	QDW09984.1	QBB83985.1	WP006012690.1	RDD35541.1	OAM06231.1	QLK10961.1	QCB63552.1	AAS14114.1	AGJ99471.1	WP006012690.1	CQD06512.1	CAQ54338.1	WP006012690.1	WP010962555.1	OCA06203.1	WP006012690.1	KLT22852.1
OG0000541	QDW08790.1	QDW09985.1	QBB83986.1	WP026097274.1	RDD35542.1	OAM06232.1	QLK10962.1	QCB63551.1	AAS14115.1	AGJ99470.1	WP007302643.1	CQD06507.1	CAQ54339.1	WP006012689.1	WP007552114.1	OCA06204.1	WP007302643.1	KLT22851.1
OG0000542	QDW08791.1	QDW09986.1	QBB83987.1	WP006012687.1	RDD35543.1	OAM06233.1	QLK10963.1	QCB63550.1	AAS14116.1	AGJ99469.1	WP006012687.1	CQD06497.1	CAQ54341.1	WP006012687.1	WP010082513.1	OCA06205.1	WP029237676.1	KLT22850.1
OG0000543	QDW08792.1	QDW09987.1	QBB83988.1	WP007302640.1	RDD35544.1	OAM06234.1	QLK10964.1	QCB63549.1	AAS14117.1	AGJ99468.1	WP007302640.1	CQD06493.1	CAQ54342.1	WP006012685.1	WP006279619.1	OCA06206.1	WP007302640.1	KLT22849.1
OG0000544	QDW08793.1	QDW09988.1	QBB83989.1	WP007302639.1	RDD35545.1	OAM06235.1	QLK10965.1	QCB63548.1	AAS14118.1	AGJ99467.1	WP007302639.1	CQD06486.1	CAQ54343.1	WP006012683.1	WP012673150.1	OCA06207.1	WP010405389.1	KLT22848.1
OG0000545	QDW08805.1	QDW10001.1	QBB84004.1	WP007302625.1	RDD35592.1	OAM06243.1	QLK10977.1	QCB63538.1	AAS14193.1	AGJ99454.1	WP052264819.1	CQD06439.1	CAQ55382.1	WP063631208.1	WP012673123.1	OCA06158.1	WP010405014.1	KLT23176.1
OG0000546	QDW08807.1	QDW10003.1	QBB84006.1	WP007302623.1	RDD35594.1	OAM06241.1	QLK10979.1	QCB63536.1	AAS14573.1	AGJ99452.1	WP007302623.1	CQD06431.1	CAQ55380.1	WP063631206.1	WP007548756.1	OCA06159.1	WP010405009.1	KLT23178.1
OG0000547	QDW08808.1	QDW10004.1	QBB84007.1	WP019236960.1	RDD35595.1	OAM06240.1	QLK10980.1	QCB63535.1	AAS14572.1	AGJ99451.1	WP019236960.1	CQD06427.1	CAQ55379.1	WP063631205.1	WP044471280.1	OCA06160.1	WP010405007.1	KLT23179.1
OG0000548	QDW08809.1	QDW10005.1	QBB84008.1	WP007302621.1	RDD35596.1	OAM06239.1	QLK10981.1	QCB63534.1	AAS14571.1	AGJ99450.1	WP007302621.1	CQD06423.1	CAQ55378.1	WP007302621.1	WP012673291.1	OCA06161.1	WP010405004.1	KLT23180.1
OG0000549	QDW08810.1	QDW10006.1	QBB84009.1	WP006012614.1	RDD35597.1	OAM06244.1	QLK10982.1	QCB63533.1	AAS14570.1	AGJ99449.1	WP006012614.1	CQD06419.1	CAQ55377.1	WP006012614.1	WP007548854.1	OCA06162.1	WP006012614.1	KLT23181.1
OG0000550	QDW08811.1	QDW10007.1	QBB84010.1	WP007302620.1	RDD35598.1	OAM06238.1	QLK10983.1	QCB63532.1	AAS14569.1	AGJ99448.1	WP007302620.1	CQD06416.1	CAQ55376.1	WP007302620.1	WP007548853.1	OCA06163.1	WP006012607.1	KLT23182.1
OG0000551	QDW08812.1	QDW10008.1	QBB84011.1	WP019236959.1	RDD35599.1	OAM06237.1	QLK10984.1	QCB63531.1	AAS14568.1	AGJ99447.1	WP052264818.1	CQD06411.1	CAQ55375.1	WP063631204.1	WP007548850.1	OCA06164.1	WP010404992.1	KLT23183.1
OG0000552	QDW08815.1	QDW10011.1	QBB84014.1	WP006012580.1	RDD35523.1	OAM06552.1	QLK10832.1	QCB63677.1	AAS14043.1	AGJ98533.1	WP006012580.1	CQD06973.1	CAQ54134.1	WP063630471.1	WP006280302.1	OCA06120.1	WP006012580.1	KLT22873.1
OG0000553	QDW08816.1	QDW10012.1	QBB84015.1	WP007302813.1	RDD35524.1	OAM06553.1	QLK10831.1	QCB63676.1	AAS14042.1	AGJ98532.1	WP007302813.1	CQD06979.1	CAQ54135.1	WP007302813.1	WP173862882.1	OCA06121.1	WP007302813.1	KLT22872.1
OG0000554	QDW08817.1	QDW10013.1	QBB84016.1	WP007302814.1	RDD35525.1	OAM06554.1	QLK10830.1	QCB63675.1	AAS14041.1	AGJ98531.1	WP007302814.1	CQD06984.1	CAQ54136.1	WP063630470.1	WP006280301.1	OCA06122.1	WP010401204.1	KLT22871.1
OG0000555	QDW08822.1	QDW10018.1	QBB84022.1	WP019236955.1	RDD35104.1	OAM04577.1	QLK10987.1	QCB63527.1	AAS14784.1	AGJ99444.1	WP052264749.1	CQD06382.1	CAQ55370.1	WP063631201.1	WP006280185.1	OCA06168.1	WP010404951.1	KLT23157.1
OG0000556	QDW08825.1	QDW10021.1	QBB84025.1	WP019236952.1	RDD34572.1	OAM03804.1	QLK10990.1	QCB63524.1	AAS13775.1	AGJ99441.1	WP007302612.1	CQD06367.1	CAQ55366.1	WP007302612.1	WP007549027.1	OCA05978.1	WP010404943.1	KLT22649.1
OG0000557	QDW08826.1	QDW10022.1	QBB84026.1	WP019236951.1	RDD34573.1	OAM03803.1	QLK10991.1	QCB63523.1	AAS13774.1	AGJ99440.1	WP007302611.1	CQD06362.1	CAQ55365.1	WP063631198.1	WP007549028.1	OCA05977.1	WP010404940.1	KLT22650.1
OG0000558	QDW08827.1	QDW10023.1	QBB84467.1	WP019236950.1	RDD34574.1	OAM03807.1	QLK10992.1	QCB63522.1	AAS13773.1	AGJ99439.1	WP019236950.1	CQD06359.1	CAQ55364.1	WP019236950.1	WP173862866.1	OCA05976.1	WP010404937.1	KLT22651.1
OG0000560	QDW08831.1	QDW10027.1	QBB84030.1	WP007302605.1	RDD35462.1	OAM06483.1	QLK10996.1	QCB63469.1	AAS14105.1	AGJ99288.1	WP006012513.1	CQD06337.1	CAQ55359.1	WP063631088.1	WP006280485.1	OCA05969.1	WP006012513.1	KLT22825.1
OG0000561	QDW08837.1	QDW10034.1	QBB84037.1	WP006012489.1	RDD35558.1	OAM06257.1	QLK11003.1	QCB63462.1	AAS14245.1	AGJ99280.1	WP006012489.1	CQD06300.1	CAQ55350.1	WP006012489.1	WP007549294.1	OCA05986.1	WP010407208.1	KLT21938.1
OG0000563	QDW08843.1	QDW10040.1	QBB84043.1	WP019236948.1	RDD35505.1	OAM05821.1	QLK11010.1	QCB63456.1	AAS14189.1	AGJ99273.1	WP052265065.1	CQD06260.1	CAQ55341.1	WP010404879.1	WP012673118.1	OCA05962.1	WP010404879.1	KLT22892.1
OG0000564	QDW08846.1	QDW10043.1	QBB84046.1	WP019236946.1	RDD34260.1	OAM05971.1	QLK11013.1	QCB63453.1	AAS14127.1	AGJ99270.1	WP052265045.1	CQD06246.1	CAQ55335.1	WP063631078.1	WP012673148.1	OCA05758.1	WP010404849.1	KLT23116.1
OG0000565	QDW08849.1	QDW10046.1	QBB84049.1	WP019236942.1	RDD34669.1	OAM06149.1	QLK11015.1	QCB63451.1	AAS14125.1	AGJ99267.1	WP052265046.1	CQD06233.1	CAQ55331.1	WP063631075.1	WP007549123.1	OCA06240.1	WP029237665.1	KLT23437.1
OG0000566	QDW08850.1	QDW10047.1	QBB84050.1	WP006012444.1	RDD35702.1	OAM06150.1	QLK11016.1	QCB63450.1	AAS14119.1	AGJ99266.1	WP052265047.1	CQD06228.1	CAQ55330.1	WP063631074.1	WP006280551.1	OCA06242.1	WP010404829.1	KLT22911.1
OG0000567	QDW08856.1	QDW10053.1	QBB84056.1	WP007302570.1	RDD34531.1	OAM06302.1	QLK11027.1	QCB63437.1	AAS14208.1	AGJ99252.1	WP007302570.1	CQD06161.1	CAQ55314.1	WP063631065.1	WP006280013.1	OCA06259.1	WP010404780.1	KLT23254.1
OG0000568	QDW08857.1	QDW10054.1	QBB84057.1	WP007302571.1	RDD34532.1	OAM06301.1	QLK11026.1	QCB63438.1	AAS14207.1	AGJ99253.1	WP007302571.1	CQD06167.1	CAQ55315.1	WP006012412.1	WP007549187.1	OCA06258.1	WP006012412.1	KLT23255.1
OG0000569	QDW08859.1	QDW10056.1	QBB84059.1	WP019236935.1	RDD33898.1	OAM06300.1	QLK11024.1	QCB63440.1	AAS14204.1	AGJ99255.1	WP006012406.1	CQD06186.1	CAQ55319.1	WP017532514.1	WP012673109.1	OCA06255.1	WP010404788.1	KLT22903.1
OG0000570	QDW08861.1	QDW10058.1	QBB84062.1	WP019236937.1	RDD33901.1	OAM06297.1	QLK11021.1	QCB63442.1	AAS14201.1	AGJ99258.1	WP052265052.1	CQD06196.1	CAQ55322.1	WP063631068.1	WP012673111.1	OCA06251.1	WP010404798.1	KLT22906.1
OG0000571	QDW08862.1	QDW10059.1	QBB84063.1	WP019236938.1	RDD33902.1	OAM06296.1	QLK12052.1	QCB63443.1	AAS14200.1	AGJ99259.1	WP052265051.1	CQD06201.1	CAQ55323.1	WP063631069.1	WP006280518.1	OCA06250.1	WP010404800.1	KLT22907.1
OG0000572	QDW08866.1	QDW10063.1	QBB84067.1	WP007302565.1	RDD34539.1	OAM05894.1	QLK11031.1	QCB63433.1	AAS14387.1	AGJ99249.1	WP179943900.1	CQD06143.1	CAQ55309.1	WP063631062.1	WP173862868.1	OCA06269.1	WP179943623.1	KLT23035.1
OG0000573	QDW08885.1	QDW10082.1	QBB84085.1	WP019236930.1	RDD35407.1	OAM06001.1	QLK11033.1	QCB63430.1	AAS14348.1	AGJ99247.1	WP007302563.1	CQD06132.1	CAQ55306.1	WP063631061.1	WP007549473.1	OCA06270.1	WP010404744.1	KLT23210.1
OG0000574	QDW08887.1	QDW10084.1	QBB84087.1	WP007302561.1	RDD35409.1	OAM06003.1	QLK11035.1	QCB63428.1	AAS14350.1	AGJ99245.1	WP007302561.1	CQD06122.1	CAQ55304.1	WP063631059.1	WP012673175.1	OCA06272.1	WP010404741.1	KLT23212.1
OG0000575	QDW08889.1	QDW10086.1	QBB84089.1	WP007302559.1	RDD35411.1	OAM06005.1	QLK11037.1	QCB63426.1	AAS14352.1	AGJ99243.1	WP007302559.1	CQD06105.1	CAQ55302.1	WP063631057.1	WP007549342.1	OCA06274.1	WP007302559.1	KLT23214.1
OG0000576	QDW08890.1	QDW10087.1	QBB84090.1	WP007302558.1	RDD35412.1	OAM06006.1	QLK11038.1	QCB63425.1	AAS14353.1	AGJ99242.1	WP007302558.1	CQD06102.1	CAQ55301.1	WP063631056.1	WP012673176.1	OCA06275.1	WP010404737.1	KLT23215.1
OG0000577	QDW08891.1	QDW10088.1	QBB84091.1	WP007302557.1	RDD35413.1	OAM06007.1	QLK11039.1	QCB63424.1	AAS14354.1	AGJ99241.1	WP007302557.1	CQD06097.1	CAQ55300.1	WP063631055.1	WP007550302.1	OCA06276.1	WP007302557.1	KLT23216.1
OG0000578	QDW08893.1	QDW10090.1	QBB84093.1	WP010404731.1	RDD35415.1	OAM06009.1	QLK11041.1	QCB63422.1	AAS14355.1	AGJ99239.1	WP010404731.1	CQD06088.1	CAQ55298.1	WP010404731.1	WP007550873.1	OCA06278.1	WP010404731.1	KLT23218.1
OG0000579	QDW08894.1	QDW10091.1	QBB84095.1	WP006012273.1	RDD35417.1	OAM06011.1	QLK11043.1	QCB63420.1	AAS14357.1	AGJ99237.1	WP006012273.1	CQD06079.1	CAQ55296.1	WP017532499.1	WP012673179.1	OCA06280.1	WP006012273.1	KLT23220.1
OG0000580	QDW08895.1	QDW10092.1	QBB84096.1	WP019236929.1	RDD35418.1	OAM06012.1	QLK11044.1	QCB63419.1	AAS14358.1	AGJ99236.1	WP007302553.1	CQD06074.1	CAQ55295.1	WP063631053.1	WP007550179.1	OCA06281.1	WP010404723.1	KLT23221.1
OG0000581	QDW08896.1	QDW10093.1	QBB84097.1	WP007302552.1	RDD35419.1	OAM06013.1	QLK11045.1	QCB63418.1	AAS14359.1	AGJ99235.1	WP052265056.1	CQD06069.1	CAQ55294.1	WP063631052.1	WP007550178.1	OCA06282.1	WP010404720.1	KLT23222.1
OG0000582	QDW08897.1	QDW10094.1	QBB84098.1	WP019236928.1	RDD35420.1	OAM06014.1	QLK11046.1	QCB63417.1	AAS14360.1	AGJ99234.1	WP052265057.1	CQD06059.1	CAQ55293.1	WP017532496.1	WP010962747.1	OCA06283.1	WP010404717.1	KLT23223.1
OG0000583	QDW08898.1	QDW10095.1	QBB84099.1	WP019236927.1	RDD35421.1	OAM06015.1	QLK11047.1	QCB63416.1	AAS14361.1	AGJ99233.1	WP052265058.1	CQD06054.1	CAQ55292.1	WP006012263.1	WP006279863.1	OCA06284.1	WP006012263.1	KLT23224.1
OG0000584	QDW08899.1	QDW10096.1	QBB84100.1	WP007302549.1	RDD35422.1	OAM06016.1	QLK11048.1	QCB63415.1	AAS14362.1	AGJ99232.1	WP010404712.1	CQD06049.1	CAQ55291.1	WP063631051.1	WP010962748.1	OCA06285.1	WP010404712.1	KLT23225.1
OG0000585	QDW08901.1	QDW10098.1	QBB84102.1	WP019236925.1	RDD35424.1	OAM06018.1	QLK11050.1	QCB63413.1	AAS14364.1	AGJ99230.1	WP010404706.1	CQD06041.1	CAQ55289.1	WP063631049.1	WP007551152.1	OCA06287.1	WP010404706.1	KLT23227.1
OG0000586	QDW08902.1	QDW10099.1	QBB84103.1	WP007302546.1	RDD35425.1	OAM06019.1	QLK11051.1	QCB63412.1	AAS14365.1	AGJ99229.1	WP007302546.1	CQD06037.1	CAQ55288.1	WP006012252.1	WP007551150.1	OCA06288.1	WP007302546.1	KLT23228.1
OG0000587	QDW08903.1	QDW10100.1	QBB84104.1	WP007302545.1	RDD35426.1	OAM06020.1	QLK11052.1	QCB63411.1	AAS14366.1	AGJ99228.1	WP007302545.1	CQD06034.1	CAQ55287.1	WP017532494.1	WP006279345.1	OCA06289.1	WP007302545.1	KLT23229.1
OG0000588	QDW08905.1	QDW10102.1	QBB84106.1	WP010404700.1	RDD35427.1	OAM06022.1	QLK11054.1	QCB63409.1	AAS14368.1	AGJ99226.1	WP201763740.1	CQD06025.1	CAQ55285.1	WP201763740.1	WP196770141.1	OCA06291.1	WP201763740.1	KLT23231.1
OG0000589	QDW08906.1	QDW10103.1	QBB84107.1	WP007302542.1	RDD35428.1	OAM06023.1	QLK11055.1	QCB63408.1	AAS14369.1	AGJ99225.1	WP007302542.1	CQD06022.1	CAQ55284.1	WP007302542.1	WP006279348.1	OCA06292.1	WP007302542.1	KLT23232.1
OG0000590	QDW08907.1	QDW10104.1	QBB84108.1	WP010404696.1	RDD35429.1	OAM06024.1	QLK11056.1	QCB63407.1	AAS14370.1	AGJ99224.1	WP010404696.1	CQD06018.1	CAQ55283.1	WP010404696.1	WP007549925.1	OCA06293.1	WP010404696.1	KLT23233.1
OG0000591	QDW08908.1	QDW10461.1	QBB84109.1	WP038198186.1	RDD35430.1	OAM06040.1	QLK12053.1	QCB63406.1	AAS14371.1	AGJ99223.1	WP038198186.1	CQD06015.1	CAQ55282.1	WP040754783.1	WP006279350.1	OCA06294.1	WP007302540.1	KLT23234.1
OG0000592	QDW08909.1	QDW10105.1	QBB84110.1	WP019236922.1	RDD35431.1	OAM06025.1	QLK11057.1	QCB63405.1	AAS14372.1	AGJ99222.1	WP019236922.1	CQD06012.1	CAQ55281.1	WP063631047.1	WP010962752.1	OCA06295.1	WP006012233.1	KLT23235.1
OG0000593	QDW08910.1	QDW10106.1	QBB84111.1	WP019236921.1	RDD35432.1	OAM06026.1	QLK11058.1	QCB63404.1	AAS14373.1	AGJ99221.1	WP019236921.1	CQD06009.1	CAQ55280.1	WP063631046.1	WP010962753.1	OCA06296.1	WP007302538.1	KLT23236.1
OG0000594	QDW08912.1	QDW10108.1	QBB84113.1	WP010404687.1	RDD35435.1	OAM06028.1	QLK11060.1	QCB63402.1	AAS14375.1	AGJ99219.1	WP010404687.1	CQD06000.1	CAQ55278.1	WP010404687.1	WP006279181.1	OCA06298.1	WP010404687.1	KLT23238.1
OG0000595	QDW08913.1	QDW10109.1	QBB84114.1	WP019236920.1	RDD35436.1	OAM06029.1	QLK11061.1	QCB63401.1	AAS14376.1	AGJ99218.1	WP052265061.1	CQD05995.1	CAQ55277.1	WP063631045.1	WP012673181.1	OCA06299.1	WP010404684.1	KLT23239.1
OG0000596	QDW08914.1	QDW10110.1	QBB84115.1	WP007302534.1	RDD35437.1	OAM06030.1	QLK11062.1	QCB63400.1	AAS14377.1	AGJ99217.1	WP007302534.1	CQD05991.1	CAQ55276.1	WP017532487.1	WP015589144.1	OCA06300.1	WP010404680.1	KLT23240.1
OG0000597	QDW08915.1	QDW10111.1	QBB84116.1	WP007302533.1	RDD35438.1	OAM06031.1	QLK11063.1	QCB63399.1	AAS14378.1	AGJ99216.1	WP007302533.1	CQD05986.1	CAQ55275.1	WP017532486.1	WP012673183.1	OCA06301.1	WP006012216.1	KLT23241.1
OG0000598	QDW08916.1	QDW10112.1	QBB84117.1	WP012482005.1	RDD35439.1	OAM06032.1	QLK11064.1	QCB63398.1	AAS14379.1	AGJ99215.1	WP012482005.1	CQD05981.1	CAQ55274.1	WP063631044.1	WP006279218.1	OCA06302.1	WP029237662.1	KLT23242.1
OG0000599	QDW08920.1	QDW10116.1	QBB84121.1	WP019236918.1	RDD35337.1	OAM06036.1	QLK11068.1	QCB63394.1	AAS14259.1	AGJ99210.1	WP007302527.1	CQD05956.1	CAQ55268.1	WP063631039.1	WP007552982.1	OCA06312.1	WP007302527.1	KLT22579.1
OG0000600	QDW08924.1	QDW10120.1	QBB84125.1	WP007302510.1	RDD34235.1	OAM03947.1	QLK11084.1	QCB63378.1	AAS13888.1	AGJ99194.1	WP156220864.1	CQD05859.1	CAQ55248.1	WP007302510.1	WP006279565.1	OCA06335.1	WP007302510.1	KLT22628.1
OG0000601	QDW08925.1	QDW10121.1	QBB84126.1	WP006012184.1	RDD34236.1	OAM03946.1	QLK11083.1	QCB63379.1	AAS13889.1	AGJ99195.1	WP006012184.1	CQD05863.1	CAQ55249.1	WP006012184.1	WP006279564.1	OCA06334.1	WP006012184.1	KLT22627.1
OG0000604	QDW08929.1	QDW10125.1	QBB84472.1	WP019236912.1	RDD34238.1	OAM03942.1	QLK11079.1	QCB63383.1	AAS13895.1	AGJ99199.1	WP019236912.1	CQD05891.1	CAQ55253.1	WP019236912.1	WP006279354.1	OCA06324.1	WP029237660.1	KLT22623.1
OG0000605	QDW08930.1	QDW10126.1	QBB84130.1	WP019236913.1	RDD34239.1	OAM03941.1	QLK11078.1	QCB63384.1	AAS13896.1	AGJ99200.1	WP019236913.1	CQD05895.1	CAQ55254.1	WP019236913.1	WP012673062.1	OCA06323.1	WP010404586.1	KLT22622.1
OG0000606	QDW08931.1	QDW10127.1	QBB84131.1	WP019236914.1	RDD34240.1	OAM03940.1	QLK11077.1	QCB63385.1	AAS13897.1	AGJ99201.1	WP019236914.1	CQD05903.1	CAQ55258.1	WP019236914.1	WP007548834.1	OCA06322.1	WP010404588.1	KLT22621.1
OG0000607	QDW08932.1	QDW10128.1	QBB84132.1	WP007302519.1	RDD35330.1	OAM03939.1	QLK11076.1	QCB63386.1	AAS13943.1	AGJ99202.1	WP007302519.1	CQD05909.1	CAQ55259.1	WP063631033.1	WP006280151.1	OCA06321.1	WP010404591.1	KLT22587.1
OG0000608	QDW08933.1	QDW10129.1	QBB84133.1	WP007302520.1	RDD35331.1	OAM03938.1	QLK11075.1	QCB63387.1	AAS13944.1	AGJ99203.1	WP007302520.1	CQD05915.1	CAQ55260.1	WP063631034.1	WP044471189.1	OCA06320.1	WP010404595.1	KLT22586.1
OG0000609	QDW08938.1	QDW10134.1	QBB84139.1	WP012482001.1	RDD35334.1	OAM06413.1	QLK11072.1	QCB63390.1	AAS13948.1	AGJ99206.1	WP012482001.1	CQD05934.1	CAQ55264.1	WP063631036.1	WP012673085.1	OCA06316.1	WP010404615.1	KLT22583.1
OG0000610	QDW08939.1	QDW10464.1	QBB84140.1	WP026097268.1	RDD35335.1	OAM06412.1	QLK11071.1	QCB63391.1	AAS13949.1	AGJ99207.1	WP007302524.1	CQD05939.1	CAQ55265.1	WP172793469.1	WP012673086.1	OCA06315.1	WP029237661.1	KLT22582.1
OG0000611	QDW08940.1	QDW10135.1	QBB84141.1	WP019236916.1	RDD35336.1	OAM06411.1	QLK11070.1	QCB63392.1	AAS13950.1	AGJ99208.1	WP019236916.1	CQD05944.1	CAQ55266.1	WP010404622.1	WP007549649.1	OCA06314.1	WP010404622.1	KLT22581.1
OG0000612	QDW08944.1	QDW10139.1	QBB84145.1	WP019236908.1	RDD34233.1	OAM03931.1	QLK11087.1	QCB63375.1	AAS13887.1	AGJ99191.1	WP052264905.1	CQD05838.1	CAQ55244.1	WP063631030.1	WP012673064.1	OCA06337.1	WP010404529.1	KLT22630.1
OG0000615	QDW08951.1	QDW10147.1	QBB84152.1	WP007302498.1	RDD35328.1	OAM06567.1	QLK11095.1	QCB63368.1	AAS14661.1	AGJ99183.1	WP052264854.1	CQD05801.1	CAQ55236.1	WP063631022.1	WP006280372.1	OCA06353.1	WP010407151.1	KLT22591.1
OG0000616	QDW08952.1	QDW10148.1	QBB84153.1	WP007302497.1	RDD35327.1	OAM06568.1	QLK11096.1	QCB63367.1	AAS14662.1	AGJ99182.1	WP052264855.1	CQD05795.1	CAQ55235.1	WP017532452.1	WP006280373.1	OCA06354.1	WP010407149.1	KLT22592.1
OG0000617	QDW08953.1	QDW10149.1	QBB84154.1	WP007302496.1	RDD35326.1	OAM06569.1	QLK11097.1	QCB63366.1	AAS14663.1	AGJ99181.1	WP007302496.1	CQD05792.1	CAQ55234.1	WP063631029.1	WP012673330.1	OCA06355.1	WP010407147.1	KLT22593.1
OG0000618	QDW08956.1	QDW10152.1	QBB84157.1	WP007302475.1	RDD35752.1	OAM06571.1	QLK11098.1	QCB63365.1	AAS14664.1	AGJ99180.1	WP052264706.1	CQD05690.1	CAQ55209.1	WP063631021.1	WP012673331.1	OCA06356.1	WP010404431.1	KLT22073.1
OG0000619	QDW08957.1	QDW10153.1	QBB84158.1	WP019236891.1	RDD35753.1	OAM06572.1	QLK11099.1	QCB63364.1	AAS14221.1	AGJ99179.1	WP052264705.1	CQD05695.1	CAQ55210.1	WP063631020.1	WP044471200.1	OCA06357.1	WP010404433.1	KLT22074.1
OG0000620	QDW08960.1	QDW10157.1	QBB84162.1	WP017532443.1	RDD35757.1	OAM03781.1	QLK11102.1	QCB63361.1	AAS14706.1	AGJ99175.1	WP017532443.1	CQD05713.1	CAQ55214.1	WP063631019.1	WP007548750.1	OCA06364.1	WP010404440.1	KLT22079.1
OG0000621	QDW08961.1	QDW10158.1	QBB84163.1	WP019236894.1	RDD35758.1	OAM03782.1	QLK11103.1	QCB63360.1	AAS14705.1	AGJ99174.1	WP019236894.1	CQD05717.1	CAQ55215.1	WP063631018.1	WP007548748.1	OCA06365.1	WP010404443.1	KLT22080.1
OG0000622	QDW08962.1	QDW10159.1	QBB84164.1	WP019236895.1	RDD35759.1	OAM03783.1	QLK11104.1	QCB63359.1	AAS14704.1	AGJ99173.1	WP052264703.1	CQD05720.1	CAQ55216.1	WP010404445.1	WP044471292.1	OCA06366.1	WP010404445.1	KLT22081.1
OG0000623	QDW08963.1	QDW10465.1	QBB84165.1	WP007302483.1	RDD35760.1	OAM03784.1	QLK11105.1	QCB63358.1	AAS14703.1	AGJ99172.1	WP052264702.1	CQD05723.1	CAQ55217.1	WP063631017.1	WP007548745.1	OCA06367.1	WP010404447.1	KLT22082.1
OG0000624	QDW08964.1	QDW10160.1	QBB84167.1	WP007302484.1	RDD35761.1	OAM03788.1	QLK12057.1	QCB64148.1	AAS14702.1	AGJ99171.1	WP052264701.1	CQD05727.1	CAQ55218.1	WP052264701.1	WP007548744.1	OCA06369.1	WP029237657.1	KLT22083.1
OG0000625	QDW08967.1	QDW10163.1	QBB84171.1	WP007302490.1	RDD35008.1	OAM06484.1	QLK11108.1	QCB63351.1	AAS14616.1	AGJ99071.1	WP052264988.1	CQD05752.1	CAQ55226.1	WP063630952.1	WP012673307.1	OCA06377.1	WP010404482.1	KLT22091.1
OG0000626	QDW08968.1	QDW10164.1	QBB84172.1	WP007302491.1	RDD35009.1	OAM06485.1	QLK11109.1	QCB63350.1	AAS14617.1	AGJ99070.1	WP007302491.1	CQD05756.1	CAQ55227.1	WP063630951.1	WP012673308.1	OCA06378.1	WP029237658.1	KLT22092.1
OG0000627	QDW08969.1	QDW10165.1	QBB84173.1	WP012481994.1	RDD35010.1	OAM06486.1	QLK11110.1	QCB63349.1	AAS13906.1	AGJ99069.1	WP012481994.1	CQD05762.1	CAQ55228.1	WP063630950.1	WP006280147.1	OCA06379.1	WP010404488.1	KLT22093.1
OG0000628	QDW08970.1	QDW10166.1	QBB84174.1	WP019236898.1	RDD35011.1	OAM05948.1	QLK11111.1	QCB63348.1	AAS13907.1	AGJ99068.1	WP007302493.1	CQD05767.1	CAQ55229.1	WP063630949.1	WP006280148.1	OCA06380.1	WP010404492.1	KLT22094.1
OG0000629	QDW08971.1	QDW10167.1	QBB84175.1	WP019236899.1	RDD35012.1	OAM05949.1	QLK11112.1	QCB63347.1	AAS13908.1	AGJ99067.1	WP007302494.1	CQD05774.1	CAQ55230.1	WP063630948.1	WP007548277.1	OCA06381.1	WP010404496.1	KLT22095.1
OG0000630	QDW08976.1	QDW10172.1	QBB84180.1	WP007302474.1	RDD35623.1	OAM03904.1	QLK11114.1	QCB63345.1	AAS13910.1	AGJ99065.1	WP052264901.1	CQD05685.1	CAQ55205.1	WP063630947.1	WP006280460.1	OCA06384.1	WP010404406.1	KLT22013.1
OG0000631	QDW08977.1	QDW10173.1	QBB84181.1	WP007302473.1	RDD35624.1	OAM03903.1	QLK11115.1	QCB63344.1	AAS13911.1	AGJ99064.1	WP052264902.1	CQD05681.1	CAQ55204.1	WP063630946.1	WP044471176.1	OCA06385.1	WP010404403.1	KLT22014.1
OG0000632	QDW08978.1	QDW10174.1	QBB84474.1	WP019236890.1	RDD35625.1	OAM03901.1	QLK11116.1	QCB63343.1	AAS13912.1	AGJ99063.1	WP082241862.1	CQD05673.1	CAQ55202.1	WP172793464.1	WP039963653.1	OCA06387.1	WP029237656.1	KLT22015.1
OG0000633	QDW08979.1	QDW10175.1	QBB84182.1	WP006279675.1	RDD35626.1	OAM05883.1	QLK11117.1	QCB63342.1	AAS13913.1	AGJ99062.1	WP006279675.1	CQD05669.1	CAQ55201.1	WP006279675.1	WP006279675.1	OCA06388.1	WP006279675.1	KLT22016.1
OG0000634	QDW08980.1	QDW10176.1	QBB84475.1	WP051018850.1	RDD35627.1	OAM05882.1	QLK11118.1	QCB63341.1	AAS13818.1	AGJ99061.1	WP044475428.1	CQD05663.1	CAQ55200.1	WP063630955.1	WP010962337.1	OCA06389.1	WP050780608.1	KLT22017.1
OG0000635	QDW08982.1	QDW10178.1	QBB84184.1	WP019236887.1	RDD35629.1	OAM05880.1	QLK11121.1	QCB63339.1	AAS13860.1	AGJ99058.1	WP052264762.1	CQD05646.1	CAQ55197.1	WP063630943.1	WP044471183.1	OCA06393.1	WP010404371.1	KLT22282.1
OG0000636	QDW08983.1	QDW10179.1	QBB84185.1	WP007302467.1	RDD35630.1	OAM05879.1	QLK11122.1	QCB63338.1	AAS13861.1	AGJ99057.1	WP007302467.1	CQD05644.1	CAQ55196.1	WP063630942.1	WP006279761.1	OCA06394.1	WP029237655.1	KLT22281.1
OG0000637	QDW08986.1	QDW10182.1	QBB84188.1	WP007302464.1	RDD35633.1	OAM05876.1	QLK11125.1	QCB63335.1	AAS13864.1	AGJ99054.1	WP007302464.1	CQD05629.1	CAQ55193.1	WP017532416.1	WP006280143.1	OCA06397.1	WP010404358.1	KLT22277.1
OG0000638	QDW08989.1	QDW10185.1	QBB84192.1	WP007302462.1	RDD35635.1	OAM05874.1	QLK11126.1	QCB64143.1	AAS14885.1	AGJ99052.1	WP052264761.1	CQD05618.1	CAQ55191.1	WP063630938.1	WP007548704.1	OCA06399.1	WP010404352.1	KLT22275.1
OG0000639	QDW08990.1	QDW10186.1	QBB84193.1	WP007302460.1	RDD35637.1	OAM05873.1	QLK11128.1	QCB63333.1	AAS14884.1	AGJ99050.1	WP007302460.1	CQD05608.1	CAQ55189.1	WP063630953.1	WP039963886.1	OCA06400.1	WP010404347.1	KLT22273.1
OG0000640	QDW08992.1	QDW10188.1	QBB84195.1	WP019236884.1	RDD35639.1	OAM05871.1	QLK11130.1	QCB63331.1	AAS14883.1	AGJ99048.1	WP007302458.1	CQD05599.1	CAQ55187.1	WP063630935.1	WP007548701.1	OCA06402.1	WP010404321.1	KLT22271.1
OG0000641	QDW08993.1	QDW10189.1	QBB84196.1	WP012481988.1	RDD35640.1	OAM05870.1	QLK11131.1	QCB63330.1	AAS14882.1	AGJ99047.1	WP012481988.1	CQD05594.1	CAQ55186.1	WP026092688.1	WP006280422.1	OCA06403.1	WP010404320.1	KLT22270.1
OG0000642	QDW08994.1	QDW10190.1	QBB84197.1	WP007302456.1	RDD35641.1	OAM05869.1	QLK11132.1	QCB63329.1	AAS14881.1	AGJ99046.1	WP007302456.1	CQD05590.1	CAQ55185.1	WP017532410.1	WP006279919.1	OCA06404.1	WP010404318.1	KLT22269.1
OG0000643	QDW08995.1	QDW10191.1	QBB84198.1	WP007302455.1	RDD35642.1	OAM05868.1	QLK11133.1	QCB63328.1	AAS14880.1	AGJ99045.1	WP052264746.1	CQD05585.1	CAQ55184.1	WP063630934.1	WP010081974.1	OCA06405.1	WP010404315.1	KLT22268.1
OG0000644	QDW08996.1	QDW10192.1	QBB84199.1	WP007302454.1	RDD35643.1	OAM05867.1	QLK11134.1	QCB63327.1	AAS14879.1	AGJ99044.1	WP007302454.1	CQD05579.1	CAQ55183.1	WP063630933.1	WP007548693.1	OCA06406.1	WP010404313.1	KLT22267.1
OG0000645	QDW08998.1	QDW10194.1	QBB84201.1	WP007302451.1	RDD35645.1	OAM05866.1	QLK11136.1	QCB63325.1	AAS14876.1	AGJ99042.1	WP007302451.1	CQD05564.1	CAQ55181.1	WP063630931.1	WP038250643.1	OCA06408.1	WP010404307.1	KLT22265.1
OG0000646	QDW08999.1	QDW10195.1	QBB84202.1	WP007302450.1	RDD35646.1	OAM05865.1	QLK11137.1	QCB63324.1	AAS14875.1	AGJ99041.1	WP007302450.1	CQD05561.1	CAQ55180.1	WP063630930.1	WP012673387.1	OCA06409.1	WP029237653.1	KLT22264.1
OG0000647	QDW09003.1	QDW10199.1	QBB84206.1	WP026097263.1	RDD35649.1	OAM05861.1	QLK11141.1	QCB63320.1	AAS14867.1	AGJ99037.1	WP010407125.1	CQD05538.1	CAQ55176.1	WP017532402.1	WP007548462.1	OCA06415.1	WP010407125.1	KLT22260.1
OG0000648	QDW09004.1	QDW10200.1	QBB84207.1	WP012481984.1	RDD35650.1	OAM05860.1	QLK11142.1	QCB63319.1	AAS14866.1	AGJ99036.1	WP029237695.1	CQD05530.1	CAQ55175.1	WP063630927.1	WP007548463.1	OCA06417.1	WP029237695.1	KLT22259.1
OG0000649	QDW09006.1	QDW10471.1	QBB84209.1	WP007302441.1	RDD35045.1	OAM06284.1	QLK11154.1	QCB63315.1	AAS14941.1	AGJ99035.1	WP052264669.1	CQD05510.1	CAQ55173.1	WP063630923.1	WP012673419.1	OCA06420.1	WP010404278.1	KLT22231.1
OG0000650	QDW09007.1	QDW10202.1	QBB84210.1	WP012481982.1	RDD35044.1	OAM06285.1	QLK11153.1	QCB63314.1	AAS14942.1	AGJ99034.1	WP052264668.1	CQD05506.1	CAQ55172.1	WP026092627.1	WP006279706.1	OCA06421.1	WP010404276.1	KLT22230.1
OG0000651	QDW09010.1	QDW10205.1	QBB84213.1	WP012481981.1	RDD35041.1	OAM06288.1	QLK11150.1	QCB63311.1	AAS14943.1	AGJ99031.1	WP012481981.1	CQD05492.1	CAQ55169.1	WP063630922.1	WP006279703.1	OCA06424.1	WP010404270.1	KLT22227.1
OG0000652	QDW09012.1	QDW10207.1	QBB84215.1	WP007302435.1	RDD35039.1	OAM06290.1	QLK11148.1	QCB63309.1	AAS14945.1	AGJ99029.1	WP007302435.1	CQD05483.1	CAQ55167.1	WP063630921.1	WP007548528.1	OCA06426.1	WP010404265.1	KLT22225.1
OG0000653	QDW09014.1	QDW10209.1	QBB84217.1	WP007302433.1	RDD35037.1	OAM06362.1	QLK11146.1	QCB63307.1	AAS14947.1	AGJ99027.1	WP007302433.1	CQD05473.1	CAQ55165.1	WP017532006.1	WP006280351.1	OCA06428.1	WP007302433.1	KLT22223.1
OG0000654	QDW09016.1	QDW10211.1	QBB84479.1	WP019236880.1	RDD35034.1	OAM06364.1	QLK12062.1	QCB63304.1	AAS14518.1	AGJ99025.1	WP019236880.1	CQD05461.1	CAQ55162.1	WP063630919.1	WP012673274.1	OCA06430.1	WP010407104.1	KLT22220.1
OG0000655	QDW09017.1	QDW10212.1	QBB84219.1	WP019236879.1	RDD35033.1	OAM06365.1	QLK11144.1	QCB63303.1	AAS14519.1	AGJ99024.1	WP007302430.1	CQD05457.1	CAQ55161.1	WP007302430.1	WP012673275.1	OCA06431.1	WP010407101.1	KLT22219.1
OG0000656	QDW09018.1	QDW10213.1	QBB84220.1	WP007302429.1	RDD35032.1	OAM06366.1	QLK11143.1	QCB63302.1	AAS14520.1	AGJ99023.1	WP007302429.1	CQD05450.1	CAQ55160.1	WP063630918.1	WP012673276.1	OCA06432.1	WP010407098.1	KLT22218.1
OG0000657	QDW09034.1	QDW10232.1	QBB84240.1	WP019236634.1	RDD35163.1	OAM03618.1	QLK11826.1	QCB63873.1	AAS13847.1	AGJ98632.1	WP012481851.1	CQD08007.1	CAQ54638.1	WP063630597.1	WP044471185.1	OCA07034.1	WP010402276.1	KLT23398.1
OG0000658	QDW09035.1	QDW10233.1	QBB84241.1	WP019236632.1	RDD35162.1	OAM03619.1	QLK11827.1	QCB63872.1	AAS14482.1	AGJ98631.1	WP052264646.1	CQD08003.1	CAQ54637.1	WP063630596.1	WP007549497.1	OCA07033.1	WP010402274.1	KLT23399.1
OG0000659	QDW09036.1	QDW10234.1	QBB84242.1	WP007301964.1	RDD35161.1	OAM03620.1	QLK11828.1	QCB63871.1	AAS14483.1	AGJ98630.1	WP007301964.1	CQD07999.1	CAQ54636.1	WP063630595.1	WP010082495.1	OCA07032.1	WP010402270.1	KLT23400.1
OG0000660	QDW09039.1	QDW10237.1	QBB84245.1	WP007301961.1	RDD35159.1	OAM06341.1	QLK11831.1	QCB63868.1	AAS14486.1	AGJ98626.1	WP052264648.1	CQD07971.1	CAQ54632.1	WP063630593.1	WP006280205.1	OCA05710.1	WP010402250.1	KLT23403.1
OG0000661	QDW09045.1	QDW10243.1	QBB84251.1	WP007301957.1	RDD35155.1	OAM06481.1	QLK11611.1	QCB63864.1	AAS14951.1	AGJ98622.1	WP007301957.1	CQD07954.1	CAQ54628.1	WP063630559.1	WP012673421.1	OCA05715.1	WP010402242.1	KLT23407.1
OG0000662	QDW09050.1	QDW10248.1	QBB84256.1	WP019236626.1	RDD35270.1	OAM06265.1	QLK11614.1	QCB63860.1	AAS14954.1	AGJ98618.1	WP052264650.1	CQD07933.1	CAQ54621.1	WP063630556.1	WP044471320.1	OCA05727.1	WP010402212.1	KLT22190.1
OG0000663	QDW09052.1	QDW10250.1	QBB84258.1	WP019236624.1	RDD35272.1	OAM06101.1	QLK11616.1	QCB63858.1	AAS14957.1	AGJ98615.1	WP052264652.1	CQD07922.1	CAQ54619.1	WP063630554.1	WP012673424.1	OCA05734.1	WP010402211.1	KLT22192.1
OG0000664	QDW09055.1	QDW10253.1	QBB84261.1	WP007301947.1	RDD34879.1	OAM06104.1	QLK11619.1	QCB63856.1	AAS14458.1	AGJ98613.1	WP007301947.1	CQD07906.1	CAQ54616.1	WP063630552.1	WP006280508.1	OCA05737.1	WP010402205.1	KLT21720.1
OG0000665	QDW09057.1	QDW10255.1	QBB84263.1	WP006015458.1	RDD34882.1	OAM06535.1	QLK11621.1	QCB63853.1	AAS14455.1	AGJ98610.1	WP052264653.1	CQD07892.1	CAQ54613.1	WP063630550.1	WP006280659.1	OCA05740.1	WP006015458.1	KLT21723.1
OG0000666	QDW09058.1	QDW10256.1	QBB84264.1	WP007301944.1	RDD34883.1	OAM06536.1	QLK11622.1	QCB63852.1	AAS14454.1	AGJ98609.1	WP007301944.1	CQD07889.1	CAQ54612.1	WP007301944.1	WP006279382.1	OCA05741.1	WP007301944.1	KLT21724.1
OG0000667	QDW09059.1	QDW10257.1	QBB84265.1	WP007301943.1	RDD34884.1	OAM06537.1	QLK11623.1	QCB63851.1	AAS14453.1	AGJ98608.1	WP007301943.1	CQD07884.1	CAQ54611.1	WP063630549.1	WP012673208.1	OCA05742.1	WP010402201.1	KLT21725.1
OG0000668	QDW09060.1	QDW10258.1	QBB84481.1	WP026097227.1	RDD34886.1	OAM06544.1	QLK12098.1	QCB63850.1	AAS14451.1	AGJ98605.1	WP026097227.1	CQD07874.1	CAQ54609.1	WP063630588.1	WP007548859.1	OCA05744.1	WP029237608.1	KLT21727.1
OG0000669	QDW09061.1	QDW10259.1	QBB84266.1	WP007301940.1	RDD34887.1	OAM06539.1	QLK11627.1	QCB63849.1	AAS14450.1	AGJ98604.1	WP007301940.1	CQD07871.1	CAQ54608.1	WP017531772.1	WP006279329.1	OCA05745.1	WP007301940.1	KLT21728.1
OG0000670	QDW09062.1	QDW10260.1	QBB84267.1	WP019236620.1	RDD34888.1	OAM06540.1	QLK11628.1	QCB63848.1	AAS14449.1	AGJ98603.1	WP019236620.1	CQD07867.1	CAQ54607.1	WP063630547.1	WP012673207.1	OCA05746.1	WP010402198.1	KLT21729.1
OG0000671	QDW09063.1	QDW10261.1	QBB84268.1	WP006015443.1	RDD34889.1	OAM06541.1	QLK11629.1	QCB63847.1	AAS14448.1	AGJ98602.1	WP006015443.1	CQD07862.1	CAQ54606.1	WP063630546.1	WP007550037.1	OCA05747.1	WP006015443.1	KLT21730.1
OG0000672	QDW09064.1	QDW10262.1	QBB84269.1	WP007301937.1	RDD34890.1	OAM06542.1	QLK11630.1	QCB63846.1	AAS14447.1	AGJ98601.1	WP007301937.1	CQD07859.1	CAQ54605.1	WP017531769.1	WP007550039.1	OCA05748.1	WP007301937.1	KLT21731.1
OG0000673	QDW09065.1	QDW10263.1	QBB84270.1	WP007301936.1	RDD35657.1	OAM05796.1	QLK11843.1	QCB63845.1	AAS14195.1	AGJ98600.1	WP007301936.1	CQD07855.1	CAQ54604.1	WP063630542.1	WP007549283.1	OCA05749.1	WP010402196.1	KLT22245.1
OG0000674	QDW09068.1	QDW10266.1	QBB84272.1	WP019236616.1	RDD34540.1	OAM05792.1	QLK11840.1	QCB63841.1	AAS13941.1	AGJ98597.1	WP052265035.1	CQD07841.1	CAQ54600.1	WP063630539.1	WP010962427.1	OCA05768.1	WP010406802.1	KLT23036.1
OG0000675	QDW09073.1	QDW10272.1	QBB84278.1	WP019236612.1	RDD35449.1	OAM06281.1	QLK11836.1	QCB63837.1	AAS14071.1	AGJ98593.1	WP052265033.1	CQD07823.1	CAQ54594.1	WP063630536.1	WP006280267.1	OCA05773.1	WP010402159.1	KLT22803.1
OG0000676	QDW09074.1	QDW10273.1	QBB84279.1	WP006015378.1	RDD35448.1	OAM06280.1	QLK11835.1	QCB63836.1	AAS14072.1	AGJ98592.1	WP006015378.1	CQD07819.1	CAQ54593.1	WP006015378.1	WP006279631.1	OCA05774.1	WP006015378.1	KLT22802.1
OG0000677	QDW09077.1	QDW10276.1	QBB84282.1	WP019236611.1	RDD34641.1	OAM06223.1	QLK11845.1	QCB63834.1	AAS14511.1	AGJ98591.1	WP052265032.1	CQD07806.1	CAQ54590.1	WP063630531.1	WP012673272.1	OCA05776.1	WP010402142.1	KLT22656.1
OG0000678	QDW09084.1	QDW10283.1	QBB84289.1	WP007301920.1	RDD35528.1	OAM06409.1	QLK10856.1	QCB63831.1	AAS14219.1	AGJ98589.1	WP052265031.1	CQD07782.1	CAQ54586.1	WP063631175.1	WP010082135.1	OCA05781.1	WP010402133.1	KLT22868.1
OG0000679	QDW09085.1	QDW10284.1	QBB84290.1	WP019236608.1	RDD35527.1	OAM06408.1	QLK10855.1	QCB63830.1	AAS14218.1	AGJ98588.1	WP052265030.1	CQD07774.1	CAQ54585.1	WP063631176.1	WP006280172.1	OCA05782.1	WP010402131.1	KLT22869.1
OG0000680	QDW09091.1	QDW10290.1	QBB84296.1	WP019236605.1	RDD35664.1	OAM06521.1	QLK11439.1	QCB63826.1	AAS14252.1	AGJ98586.1	WP052265029.1	CQD07760.1	CAQ54582.1	WP063630739.1	WP012673143.1	OCA05788.1	WP010405306.1	KLT22988.1
OG0000681	QDW09092.1	QDW10291.1	QBB84297.1	WP019236604.1	RDD35665.1	OAM06522.1	QLK11438.1	QCB63825.1	AAS14251.1	AGJ98585.1	WP012481841.1	CQD07757.1	CAQ54581.1	WP063630740.1	WP006280574.1	OCA05789.1	WP010405304.1	KLT22987.1
OG0000682	QDW09094.1	QDW10293.1	QBB84299.1	WP007301912.1	RDD35666.1	OAM05786.1	QLK11435.1	QCB63822.1	AAS13972.1	AGJ98582.1	WP052265028.1	CQD07742.1	CAQ54578.1	WP063630742.1	WP006280091.1	OCA05791.1	WP010402118.1	KLT22985.1
OG0000683	QDW09096.1	QDW10295.1	QBB84301.1	WP007301909.1	RDD35668.1	OAM05897.1	QLK11432.1	QCB63643.1	AAS14465.1	AGJ99409.1	WP007301909.1	CQD07728.1	CAQ54574.1	WP063631174.1	WP012673212.1	OCA05794.1	WP010402082.1	KLT22982.1
OG0000684	QDW09101.1	QDW10299.1	QBB84306.1	WP019236299.1	RDD33807.1	OAM06165.1	QLK11818.1	QCB63647.1	AAS13854.1	AGJ99412.1	WP052264849.1	CQD11131.1	CAQ54512.1	WP063630603.1	WP006280710.1	OCA05804.1	WP010401947.1	KLT23388.1
OG0000685	QDW09102.1	QDW10300.1	QBB84307.1	WP038197640.1	RDD33806.1	OAM06166.1	QLK11819.1	QCB63648.1	AAS13853.1	AGJ99413.1	WP052264848.1	CQD11135.1	CAQ54511.1	WP063630602.1	WP012673074.1	OCA05805.1	WP039833309.1	KLT23389.1
OG0000686	QDW09104.1	QDW10302.1	QBB84310.1	WP007302780.1	RDD33805.1	OAM04679.1	QLK11821.1	QCB63651.1	AAS13851.1	AGJ99415.1	WP052264847.1	CQD11124.1	CAQ55475.1	WP063630600.1	WP007548360.1	OCA05807.1	WP010405211.1	KLT23391.1
OG0000688	QDW09108.1	QDW10306.1	QBB84314.1	WP007302909.1	RDD35256.1	OAM03622.1	QLK10854.1	QCB63654.1	AAS14257.1	AGJ99417.1	WP007302909.1	CQD10327.1	CAQ54476.1	WP172793473.1	WP173862878.1	OCA06224.1	WP179943624.1	KLT22169.1
OG0000689	QDW09113.1	QDW10311.1	QBB84484.1	WP019236538.1	RDD35701.1	OAM05713.1	QLK10849.1	QCB63659.1	AAS13855.1	AGJ99422.1	WP012482049.1	CQD10410.1	CAQ55464.1	WP063631180.1	WP012673073.1	OCA05824.1	WP010405178.1	KLT22912.1
OG0000691	QDW09133.1	QDW10331.1	QBB84338.1	WP012481816.1	RDD34939.1	OAM06162.1	QLK10843.1	QCB63608.1	AAS14137.1	AGJ99374.1	WP012481816.1	CQD10377.1	CAQ54495.1	WP063631154.1	WP007548818.1	OCA05845.1	WP010405285.1	KLT22612.1
OG0000693	QDW09168.1	QDW10366.1	QBB84373.1	WP007302271.1	RDD33977.1	OAM05728.1	QLK11196.1	QCB63268.1	AAS14756.1	AGJ98966.1	WP052264679.1	CQD09633.1	CAQ54977.1	WP063630876.1	WP007548592.1	OCA06667.1	WP029237630.1	KLT22343.1
OG0000694	QDW09169.1	QDW10367.1	QBB84374.1	WP007302272.1	RDD33978.1	OAM05729.1	QLK11197.1	QCB63267.1	AAS14757.1	AGJ98965.1	WP007302272.1	CQD09638.1	CAQ54978.1	WP063630874.1	WP012673407.1	OCA06668.1	WP010403632.1	KLT22341.1
OG0000695	QDW09170.1	QDW10368.1	QBB84375.1	WP007302273.1	RDD33979.1	OAM05730.1	QLK11238.1	QCB63266.1	AAS14758.1	AGJ98964.1	WP007302273.1	CQD09643.1	CAQ54979.1	WP017531859.1	WP044471313.1	OCA06669.1	WP006014058.1	KLT22340.1
OG0000696	QDW09171.1	QDW10369.1	QBB84376.1	WP125855783.1	RDD34465.1	OAM05731.1	QLK12071.1	QCB63265.1	AAS14685.1	AGJ98963.1	WP179943621.1	CQD09653.1	CAQ54980.1	WP084240997.1	WP158246739.1	OCA06670.1	WP179943621.1	KLT21629.1
OG0000697	QDW09173.1	QDW10371.1	QBB84378.1	WP019236866.1	RDD34463.1	OAM05733.1	QLK11295.1	QCB63263.1	AAS14683.1	AGJ98961.1	WP019236866.1	CQD09661.1	CAQ54982.1	WP063630867.1	WP007549277.1	OCA06672.1	WP010403655.1	KLT21632.1
OG0000698	QDW09174.1	QDW10372.1	QBB84379.1	WP007302276.1	RDD34462.1	OAM05734.1	QLK11296.1	QCB63262.1	AAS14682.1	AGJ98960.1	WP052264678.1	CQD09665.1	CAQ54983.1	WP063630866.1	WP007549278.1	OCA06673.1	WP010403657.1	KLT21633.1
OG0000699	QDW09176.1	QDW10374.1	QBB84381.1	WP007302278.1	RDD34460.1	OAM05736.1	QLK11298.1	QCB63260.1	AAS14680.1	AGJ98958.1	WP007302278.1	CQD09675.1	CAQ54985.1	WP006014069.1	WP006279489.1	OCA06675.1	WP007302278.1	KLT21635.1
OG0000700	QDW09177.1	QDW10375.1	QBB84382.1	WP007302279.1	RDD34459.1	OAM05737.1	QLK11299.1	QCB63259.1	AAS14678.1	AGJ98957.1	WP007302279.1	CQD09679.1	CAQ54987.1	WP063630864.1	WP007549491.1	OCA06676.1	WP010403664.1	KLT21636.1
OG0000701	QDW09178.1	QDW10376.1	QBB84383.1	WP019236865.1	RDD34458.1	OAM05738.1	QLK11300.1	QCB63258.1	AAS14677.1	AGJ98956.1	WP019236865.1	CQD09684.1	CAQ54988.1	WP063630863.1	WP044471287.1	OCA06677.1	WP010403666.1	KLT21637.1
OG0000702	QDW09180.1	QDW10378.1	QBB84385.1	WP006014087.1	RDD34994.1	OAM05739.1	QLK11302.1	QCB63256.1	AAS14809.1	AGJ98954.1	WP006014087.1	CQD09690.1	CAQ54989.1	WP063630861.1	WP012673369.1	OCA06678.1	WP010403668.1	KLT21606.1
OG0000703	QDW09185.1	QDW10383.1	QBB84390.1	WP019236868.1	RDD35074.1	OAM06167.1	QLK11194.1	QCB63475.1	AAS13928.1	AGJ98970.1	WP019236868.1	CQD09614.1	CAQ54973.1	WP063630989.1	WP007548295.1	OCA06471.1	WP010403618.1	KLT21591.1
OG0000704	QDW09188.1	QDW10386.1	QBB84393.1	WP007302404.1	RDD33980.1	OAM06404.1	QLK11232.1	QCB63155.1	AAS14759.1	AGJ98924.1	WP007302404.1	CQD05313.1	CAQ55127.1	WP017531963.1	WP007548591.1	OCA06642.1	WP010404199.1	KLT22339.1
OG0000705	QDW09189.1	QDW10387.1	QBB84394.1	WP007302403.1	RDD33981.1	OAM06403.1	QLK11231.1	QCB63156.1	AAS14760.1	AGJ98925.1	WP007302403.1	CQD05309.1	CAQ55126.1	WP063630839.1	WP007548590.1	OCA06643.1	WP010404196.1	KLT22338.1
OG0000706	QDW09190.1	QDW10388.1	QBB84395.1	WP026097249.1	RDD33982.1	OAM06402.1	QLK11230.1	QCB63157.1	AAS14761.1	AGJ98926.1	WP052264824.1	CQD05299.1	CAQ55125.1	WP063630840.1	WP006280124.1	OCA06644.1	WP029237649.1	KLT22337.1
OG0000707	QDW09191.1	QDW10389.1	QBB84396.1	WP019236805.1	RDD33983.1	OAM06401.1	QLK11229.1	QCB63158.1	AAS14762.1	AGJ98927.1	WP052264823.1	CQD05295.1	CAQ55124.1	WP063630841.1	WP044471314.1	OCA06645.1	WP029237648.1	KLT22336.1
OG0000708	QDW09192.1	QDW10390.1	QBB84397.1	WP007302400.1	RDD33984.1	OAM06400.1	QLK11228.1	QCB63159.1	AAS14658.1	AGJ98928.1	WP052264822.1	CQD05291.1	CAQ55123.1	WP017531967.1	WP006280131.1	OCA06646.1	WP010404175.1	KLT22335.1
OG0000710	QDW09214.1	QDW10412.1	QBB84420.1	WP007302340.1	RDD34192.1	OAM05994.1	QLK11322.1	QCB63192.1	AAS14659.1	AGJ98993.1	WP007302340.1	CQD09993.1	CAQ55058.1	WP007302340.1	WP012673328.1	OCA06758.1	WP010403935.1	KLT21649.1
OG0000711	QDW09215.1	QDW10413.1	QBB84422.1	WP019236833.1	RDD35392.1	OAM04570.1	QLK11259.1	QCB63195.1	AAS14848.1	AGJ98991.1	WP007302341.1	CQD10014.1	CAQ55061.1	WP063630888.1	WP012673382.1	OCA06763.1	WP010403949.1	KLT21675.1
OG0000712	QDW09216.1	QDW10414.1	QBB84423.1	WP012481956.1	RDD35393.1	OAM04571.1	QLK11258.1	QCB63196.1	AAS14850.1	AGJ98990.1	WP052264969.1	CQD12084.1	CAQ55062.1	WP063630887.1	WP007548480.1	OCA06764.1	WP010403952.1	KLT21676.1
OG0000713	QDW09217.1	QDW10415.1	QBB84424.1	WP007302343.1	RDD35394.1	OAM04572.1	QLK11257.1	QCB63197.1	AAS14851.1	AGJ98989.1	WP007302343.1	CQD10019.1	CAQ55063.1	WP063630886.1	WP007548478.1	OCA06765.1	WP029237639.1	KLT21677.1
OG0000714	QDW09218.1	QDW10416.1	QBB84425.1	WP007302344.1	RDD35395.1	OAM04573.1	QLK11256.1	QCB63198.1	AAS14852.1	AGJ98988.1	WP052264970.1	CQD10022.1	CAQ55064.1	WP017531914.1	WP007548477.1	OCA06766.1	WP010403957.1	KLT21678.1
OG0000715	QDW09219.1	QDW10417.1	QBB84490.1	WP026097255.1	RDD35396.1	OAM04574.1	QLK11255.1	QCB63199.1	AAS14853.1	AGJ98987.1	WP052264977.1	CQD10029.1	CAQ55065.1	WP143688852.1	WP007548476.1	OCA06767.1	WP010403959.1	KLT21679.1
OG0000716	QDW09222.1	QDW10420.1	QBB84428.1	WP007302250.1	RDD35222.1	OAM06210.1	QLK11293.1	QCB63154.1	AAS14686.1	AGJ98923.1	WP007302250.1	CQD09523.1	CAQ54952.1	WP063630870.1	WP007549273.1	OCA06633.1	WP010403535.1	KLT21782.1
OG0000717	QDW09228.1	QDW09446.1	QBB83445.1	WP012481853.1	RDD35621.1	OAM05918.1	QLK12086.1	QCB64024.1	AAS14514.1	AGJ98789.1	WP015587954.1	CQD08041.1	CAQ54647.1	WP063630721.1	WP006280734.1	OCA06882.1	WP010402291.1	KLT22011.1
OG0000719	QDW09232.1	QDW10432.1	QBB83483.1	WP012481895.1	RDD34406.1	OAM06439.1	QLK12078.1	QCB64197.1	AAS14792.1	AGJ98809.1	WP156220880.1	CQD08923.1	CAQ54826.1	WP063630767.1	WP007549064.1	OCA06824.1	WP010402892.1	KLT23128.1
OG0000720	QDW09234.1	QDW10434.1	QBB84444.1	WP026097234.1	RDD35181.1	OAM06254.1	QLK12090.1	QCB64193.1	AAS13830.1	AGJ98741.1	WP052264862.1	CQD08371.1	CAQ54717.1	WP172793448.1	WP044471168.1	OCA06954.1	WP029237613.1	KLT22114.1
OG0000721	QDW09235.1	QDW10435.1	QBB83546.1	WP007302058.1	RDD34717.1	OAM05045.1	QLK11489.1	QCB64001.1	AAS14819.1	AGJ98764.1	WP007302058.1	CQD08514.1	CAQ54743.1	WP063630692.1	WP012673376.1	OCA06925.1	WP010402638.1	KLT22567.1
OG0000722	QDW09242.1	QDW10441.1	QBB84449.1	WP007302295.1	RDD34396.1	OAM04648.1	QLK11310.1	QCB64137.1	AAS14057.1	AGJ98945.1	WP052264878.1	CQD09754.1	CAQ55006.1	WP063630852.1	WP007549072.1	OCA06701.1	WP010403780.1	KLT22560.1
OG0000723	QDW09246.1	QDW10445.1	QBB84454.1	WP012481743.1	RDD35350.1	OAM05210.1	QLK12035.1	QCB63800.1	AAS14598.1	AGJ99314.1	WP012481743.1	CQD06859.1	CAQ54247.1	WP063631117.1	WP007549117.1	OCA06076.1	WP012481743.1	KLT23103.1
OG0000725	QDW09251.1	QDW10449.1	QBB84460.1	WP026097196.1	RDD35362.1	OAM05768.1	QLK11903.1	QCB64179.1	AAS14099.1	AGJ98482.1	WP052264993.1	CQD07313.1	CAQ54216.1	WP063631257.1	WP012673154.1	OCA05913.1	WP160141981.1	KLT21957.1
OG0000726	QDW09255.1	QDW10453.1	QBB84465.1	WP012481764.1	RDD35537.1	OAM05201.1	QLK12041.1	QCB64161.1	AAS13804.1	AGJ99475.1	WP012481764.1	CQD06536.1	CAQ54333.1	WP026092717.1	WP007548937.1	OCA06199.1	WP029237604.1	KLT22857.1
OG0000727	QDW09259.1	QDW10457.1	QBB84019.1	WP019236958.1	RDD35600.1	OAM05204.1	QLK10985.1	QCB63530.1	AAS14567.1	AGJ99446.1	WP052264751.1	CQD06397.1	CAQ55373.1	WP063631202.1	WP012673292.1	OCA06166.1	WP010404970.1	KLT23184.1
OG0000728	QDW09261.1	QDW10459.1	QBB84061.1	WP019236936.1	RDD33900.1	OAM06298.1	QLK11022.1	QCB64151.1	AAS14202.1	AGJ99257.1	WP019236936.1	CQD06192.1	CAQ55321.1	WP063631067.1	WP044471201.1	OCA06252.1	WP010404795.1	KLT22905.1
OG0000729	QDW09262.1	QDW10460.1	QBB84094.1	WP007302554.1	RDD35416.1	OAM06010.1	QLK11042.1	QCB63421.1	AAS14356.1	AGJ99238.1	WP007302554.1	CQD06083.1	CAQ55297.1	WP017532500.1	WP012673178.1	OCA06279.1	WP010404728.1	KLT23219.1
OG0000730	QDW09263.1	QDW10462.1	QBB84471.1	WP012482004.1	RDD35440.1	OAM06041.1	QLK12054.1	QCB63397.1	AAS14380.1	AGJ99214.1	WP012482004.1	CQD05976.1	CAQ55273.1	WP017532484.1	WP012673184.1	OCA06303.1	WP012482004.1	KLT23243.1
OG0000731	QDW09266.1	QDW10466.1	QBB84169.1	WP007302486.1	RDD35762.1	OAM03787.1	QLK11106.1	QCB63356.1	AAS14699.1	AGJ99170.1	WP007302486.1	CQD05734.1	CAQ55222.1	WP007302486.1	WP006280506.1	OCA06372.1	WP010404467.1	KLT22087.1
OG0000732	QDW09268.1	QDW10468.1	QBB84476.1	WP012481990.1	RDD35628.1	OAM05881.1	QLK11119.1	QCB64145.1	AAS13817.1	AGJ99060.1	WP012481990.1	CQD05658.1	CAQ55199.1	WP063630954.1	WP006280163.1	OCA06391.1	WP039833570.1	KLT22018.1
OG0000733	QDW09269.1	QDW10469.1	QBB84191.1	WP012481989.1	RDD35634.1	OAM05875.1	QLK12059.1	QCB64144.1	AAS14886.1	AGJ99053.1	WP012481989.1	CQD05623.1	CAQ55192.1	WP063630939.1	WP006279914.1	OCA06398.1	WP029237654.1	KLT22276.1
OG0000734	QDW09273.1	QDW10230.1	QBB84238.1	WP019236636.1	RDD35165.1	OAM06307.1	QLK11824.1	QCB63875.1	AAS13849.1	AGJ98634.1	WP052264645.1	CQD08020.1	CAQ54640.1	WP017531807.1	WP012673075.1	OCA07036.1	WP010402280.1	KLT23396.1
OG0000735	QDW09276.1	QDW10271.1	QBB84277.1	WP007301928.1	RDD35450.1	OAM06282.1	QLK11837.1	QCB63838.1	AAS14070.1	AGJ98594.1	WP007301928.1	CQD07828.1	CAQ54595.1	WP063630543.1	WP012673161.1	OCA05772.1	WP007301928.1	KLT22804.1
OG0000736	QDW09283.1	QDW10483.1	QBB84421.1	WP006014178.1	RDD35391.1	OAM04569.1	QLK11260.1	QCB63194.1	AAS14847.1	AGJ98992.1	WP006014178.1	CQD10007.1	CAQ55060.1	WP063630889.1	WP012673381.1	OCA06762.1	WP010403947.1	KLT21674.1
