## Appendix S3 for "A *w*AlbB *Wolbachia* transinfection displays stable phenotypic effects across divergent *Aedes aegypti* mosquito backgrounds"

### Sheet: wAlbBQ
genome	position	locus	change	type	aa change	protein accession	product
wAlbBQ	404124	DEJ70_01985	A -> G	SNP	M -> T	QBB83613.1	Fe(3+) ABC transporter substrate-binding protein
wAlbBQ	507205	DEJ70_02515	T -> C	SNP	K -> E	QBB83704.1	hypothetical protein
wAlbBQ	542038		G -> A	SNP	non-coding
wAlbBQ	1373220	DEJ70_06660	C -> T	SNP	G -> S	QBB84354.1	hypothetical protein

### Sheet: Hainan
genome	position	locus	change	type	aa change	protein accession	product	notes
wAlbB (Hainan)	1952	DEJ70_00010	T -> C	SNP		QBB83287.1	pyridoxal phosphate-dependent aminotransferase
wAlbB (Hainan)	4777	DEJ70_00025	T -> C	SNP	F -> S	QBB83290.1	MFS transporter
wAlbB (Hainan)	20927	DEJ70_00095	T -> C	SNP	Y -> C	QBB83303.1	deoxyguanosinetriphosphate triphosphohydrolase
wAlbB (Hainan)	40590		A -> G	SNP
wAlbB (Hainan)	48761		G -> A	SNP
wAlbB (Hainan)	75132	DEJ70_00405	G -> A	SNP		QBB83360.1	cation:proton antiporter
wAlbB (Hainan)	84846	DEJ70_00455	C -> T	SNP	V -> I	QBB83368.1	30S ribosomal protein S1
wAlbB (Hainan)	89083	DEJ70_00475	G -> A	SNP	T -> I		terminase
wAlbB (Hainan)	99683	DEJ70_00550	(A)10 -> (A)11	Insertion			hybrid sensor histidine kinase/response regulator
wAlbB (Hainan)	102436	DEJ70_00565	C -> T	SNP		QBB83381.1	2-C-methyl-D-erythritol 4-phosphate cytidylyltransferase
wAlbB (Hainan)	111259	DEJ70_00605	T -> C	SNP	I -> M	QBB83387.1	5-aminolevulinate synthase
wAlbB (Hainan)	140507	DEJ70_00715	T -> C	SNP		QBB83406.1	ferrochelatase
wAlbB (Hainan)	161999	DEJ70_00850	C -> T	SNP	E -> K	QBB83426.1	IS982 family transposase
wAlbB (Hainan)	170454	DEJ70_00900	G -> A	SNP	S -> L	QBB83435.1	hypothetical protein
wAlbB (Hainan)	174734	DEJ70_00910	A -> G	SNP	D -> G	QBB84438.1	30S ribosomal protein S6
wAlbB (Hainan)	177493	DEJ70_00935	A -> G	SNP	L -> P	QBB84439.1	hypothetical protein
wAlbB (Hainan)	188906	DEJ70_01010	A -> G	SNP	C -> R	QBB83451.1	CADD family putative folate metabolism protein
wAlbB (Hainan)	214449		T -> C	SNP
wAlbB (Hainan)	229888	DEJ70_01220	G -> A	SNP	G -> E	QBB83487.1	IS982 family transposase
wAlbB (Hainan)	232312		+A	Insertion
wAlbB (Hainan)	232313		T -> C	SNP
wAlbB (Hainan)	232330		A -> G	SNP
wAlbB (Hainan)	232336		G -> A	SNP
wAlbB (Hainan)	239947	DEJ70_01265	C -> T	SNP		QBB83493.1	VirB4 family type IV secretion/conjugal transferATPase
wAlbB (Hainan)	253278	DEJ70_01295	-T	Deletion			16S rRNA (guanine(966)-N(2))-methyltransferase RsmD
wAlbB (Hainan)	253285		A -> T	SNP
wAlbB (Hainan)	254469		-A	Deletion
wAlbB (Hainan)	254473	DEJ70_01305	-C	Deletion			16S rRNA (guanine(966)-N(2))-methyltransferase RsmD
wAlbB (Hainan)	266194	DEJ70_01340	T -> C	SNP		QBB83505.1	hypothetical protein
wAlbB (Hainan)	275676	DEJ70_01380	T -> C	SNP	L -> S	QBB83512.1	heme A synthase
wAlbB (Hainan)	293868		A -> G	SNP
wAlbB (Hainan)	330872	DEJ70_01650	T -> C	SNP		QBB83557.1	N-acetyltransferase
wAlbB (Hainan)	336509		A -> G	SNP
wAlbB (Hainan)	396948	DEJ70_01960	C -> T	SNP		QBB83608.1	ankyrin repeat domain-containing protein
wAlbB (Hainan)	404124	DEJ70_01985	A -> G	SNP	M -> T	QBB83613.1	Fe(3+) ABC transporter substrate-binding protein
wAlbB (Hainan)	413313	DEJ70_02030	C -> T	SNP	T -> M	QBB83621.1	hypothetical protein
wAlbB (Hainan)	432150		AA -> GG	Substitution
wAlbB (Hainan)	432159		(A)5 -> (A)4	Deletion
wAlbB (Hainan)	437162	DEJ70_02155	C -> T	SNP	S -> N	QBB83644.1	hypothetical protein
wAlbB (Hainan)	444659	DEJ70_02205	G -> A	SNP	V -> I	QBB83653.1	DNA polymerase III subunit beta
wAlbB (Hainan)	450284	DEJ70_02235	C -> T	SNP	S -> F		oxidoreductase
wAlbB (Hainan)	458105		G -> A	SNP
wAlbB (Hainan)	458404		C -> T	SNP
wAlbB (Hainan)	462331		A -> T	SNP
wAlbB (Hainan)	467767	DEJ70_02315	A -> G	SNP	I -> V	QBB83672.1	carbamoyl-phosphate synthase large subunit
wAlbB (Hainan)	468758		T -> C	SNP
wAlbB (Hainan)	491236		CTCTCC -> T	Deletion
wAlbB (Hainan)	494452	DEJ70_02450	G -> T	SNP	Q -> K	QBB83694.1	peptidylprolyl isomerase
wAlbB (Hainan)	507205	DEJ70_02515	T -> C	SNP	K -> E	QBB83704.1	hypothetical protein
wAlbB (Hainan)	542038		G -> A	SNP
wAlbB (Hainan)	557066	DEJ70_02750	G -> A	SNP		QBB83744.1	hypothetical protein
wAlbB (Hainan)	579551	DEJ70_02790	C -> T	SNP		QBB83749.1	Rpn family recombination-promoting nuclease/putative transposase
wAlbB (Hainan)	581044		G -> A	SNP
wAlbB (Hainan)	600350		C -> T	SNP
wAlbB (Hainan)	613503	DEJ70_02940	A -> G	SNP	S -> P	QBB83771.1	transcription termination/antitermination protein NusA
wAlbB (Hainan)	618423		C -> T	SNP
wAlbB (Hainan)	623305	DEJ70_02980	G -> A	SNP		QBB83777.1	hypothetical protein
wAlbB (Hainan)	627065	DEJ70_03005	C -> T	SNP	D -> N	QBB83782.1	hypothetical protein
wAlbB (Hainan)	654677	DEJ70_03140	C -> T	SNP	S -> L	QBB83802.1	ribonuclease E/G
wAlbB (Hainan)	657552	DEJ70_03150	A -> G	SNP	Y -> C	QBB84454.1	BolA family transcriptional regulator
wAlbB (Hainan)	692262		G -> A	SNP
wAlbB (Hainan)	697175		T -> A	SNP
wAlbB (Hainan)	712926	DEJ70_03415	T -> C	SNP	Q -> R	QBB83847.1	translational GTPase TypA
wAlbB (Hainan)	728901	DEJ70_03490	G -> A	SNP	P -> L	QBB83858.1	2Fe-2S ferredoxin
wAlbB (Hainan)	735837	DEJ70_03515	C -> T	SNP		QBB83862.1	hypothetical protein
wAlbB (Hainan)	755027	DEJ70_03620	T -> C	SNP	T -> A	QBB83879.1	di-trans,poly-cis-decaprenylcistransferase
wAlbB (Hainan)	762349	DEJ70_03650	C -> T	SNP	H -> Y		hypothetical protein
wAlbB (Hainan)	785993		C -> T	SNP
wAlbB (Hainan)	799343	DEJ70_03810	(A)5 -> (A)6	Insertion			hypothetical protein
wAlbB (Hainan)	803408		G -> A	SNP
wAlbB (Hainan)	811091		T -> C	SNP
wAlbB (Hainan)	867017		T -> G	SNP
wAlbB (Hainan)	868836	DEJ70_04145	C -> T	SNP	R -> Q	QBB83956.1	hypothetical protein
wAlbB (Hainan)	878493	DEJ70_04200	T -> C	SNP	N -> D	QBB83966.1	hypothetical protein
wAlbB (Hainan)	878526	DEJ70_04200	C -> T	SNP	D -> N	QBB83966.1	hypothetical protein
wAlbB (Hainan)	882736	DEJ70_04230	C -> T	SNP	P -> S		hypothetical protein
wAlbB (Hainan)	907455	DEJ70_04335	G -> A	SNP		QBB83987.1	DUF721 domain-containing protein
wAlbB (Hainan)	910003	DEJ70_04355	A -> C	SNP		QBB83991.1	hypothetical protein
wAlbB (Hainan)	929080	DEJ70_04440	G -> T	SNP	V -> L	QBB84004.1	pyruvate dehydrogenase complex E1 component subunit beta
wAlbB (Hainan)	935643	DEJ70_04485	+G	Insertion		QBB84012.1	IS982 family transposase
wAlbB (Hainan)	938817		T -> G	SNP
wAlbB (Hainan)	965460	DEJ70_04620	A -> G	SNP		QBB84031.1	TrkH family potassium uptake protein
wAlbB (Hainan)	967173	DEJ70_04625	G -> A	SNP	M -> I	QBB84032.1	hypothetical protein
wAlbB (Hainan)	971620		C -> T	SNP
wAlbB (Hainan)	995480	DEJ70_04790	C -> T	SNP	D -> N	QBB84058.1	malate dehydrogenase
wAlbB (Hainan)	997230		A -> G	SNP
wAlbB (Hainan)	999208	DEJ70_04815	G -> A	SNP	R -> K	QBB84063.1	M23 family peptidase
wAlbB (Hainan)	999359	DEJ70_04815	T -> C	SNP		QBB84063.1	M23 family peptidase
wAlbB (Hainan)	1000689		G -> A	SNP
wAlbB (Hainan)	1011745	DEJ70_04875	+C	Insertion		QBB84071.1	IS982 family transposase
wAlbB (Hainan)	1017247	DEJ70_04915	A -> G	SNP	I -> V	QBB84077.1	hypothetical protein
wAlbB (Hainan)	1042321	DEJ70_05085	C -> T	SNP	D -> N	QBB84111.1	30S ribosomal protein S3
wAlbB (Hainan)	1054272	DEJ70_05160	(T)7 -> (T)8	Insertion			IS481 family transposase
wAlbB (Hainan)	1058334		G -> A	SNP
wAlbB (Hainan)	1059815	DEJ70_05200	A -> G	SNP	H -> R	QBB84128.1	TenA family transcriptional regulator
wAlbB (Hainan)	1061789	DEJ70_05210	G -> A	SNP		QBB84472.1	cytochrome c oxidase subunit 3
wAlbB (Hainan)	1066100		G -> A	SNP
wAlbB (Hainan)	1085094		T -> C	SNP
wAlbB (Hainan)	1085162		C -> T	SNP
wAlbB (Hainan)	1085790	DEJ70_05330	A -> G	SNP		QBB84147.1	hypothetical protein
wAlbB (Hainan)	1092106	DEJ70_05350	T -> C	SNP			hypothetical protein
wAlbB (Hainan)	1178113	DEJ70_05725	A -> G	SNP	V -> A	QBB84209.1	RNA polymerase sigma factor RpoD
wAlbB (Hainan)	1179028	DEJ70_05725	T -> A	SNP	K -> M	QBB84209.1	RNA polymerase sigma factor RpoD
wAlbB (Hainan)	1188288	DEJ70_05790	A -> G	SNP	I -> V	QBB84220.1	DegQ family serine endoprotease
wAlbB (Hainan)	1188570	DEJ70_05790	G -> A	SNP	G -> S	QBB84220.1	DegQ family serine endoprotease
wAlbB (Hainan)	1200643	DEJ70_05840	G -> A	SNP		QBB84228.1	phage tail protein
wAlbB (Hainan)	1203043	DEJ70_05850	C -> T	SNP	V -> M	QBB84230.1	phage tail tape measure protein
wAlbB (Hainan)	1205146	DEJ70_05865	T -> A	SNP		QBB84233.1	phage major tail tube protein
wAlbB (Hainan)	1205154	DEJ70_05865	C -> T	SNP	V -> I	QBB84233.1	phage major tail tube protein
wAlbB (Hainan)	1239642	DEJ70_06030	A -> G	SNP		QBB84258.1	UbiD family decarboxylase
wAlbB (Hainan)	1257122	DEJ70_06130	G -> A	SNP	P -> L		hypothetical protein
wAlbB (Hainan)	1277358	DEJ70_06220	A -> T	SNP		QBB84284.1	IS481 family transposase
wAlbB (Hainan)	1277362	DEJ70_06220	C -> T	SNP	R -> K	QBB84284.1	IS481 family transposase
wAlbB (Hainan)	1277364	DEJ70_06220	C -> A	SNP		QBB84284.1	IS481 family transposase
wAlbB (Hainan)	1292978	DEJ70_06305	G -> A	SNP	V -> I	QBB84297.1	UDP-N-acetylmuramate dehydrogenase
wAlbB (Hainan)	1293134	DEJ70_06310	A -> G	SNP		QBB84298.1	dicarboxylate/amino acid:cation symporter
wAlbB (Hainan)	1302584	DEJ70_06355	T -> C	SNP	M -> T	QBB84304.1	hypothetical protein
wAlbB (Hainan)	1302587	DEJ70_06355	C -> T	SNP	T -> I	QBB84304.1	hypothetical protein
wAlbB (Hainan)	1302719	DEJ70_06355	-AAAATGGTCACTATAATGTAGTTAAACTTCTTCTGGAACATGGAGCTATTGTTGGTAATGATGATAAGAAAGGTTGTACGCCCTTACATTTGGCAGCAGAAAGTGATCACATTGATGTAGTTAAACTTCTTCTGGAGCATGAAGCTG	Deletion	QNGHYNVVKLLLEHGAIVGNDDKKGCTPLHLAAESDHIDVVKLLLEHEAD -> H	QBB84304.1	hypothetical protein
wAlbB (Hainan)	1310149		TG -> GC	Substitution
wAlbB (Hainan)	1319407	DEJ70_06435	C -> T	SNP		QBB84318.1	DNA recombination protein RmuC
wAlbB (Hainan)	1319472		A -> G	SNP
wAlbB (Hainan)	1320231	DEJ70_06440	T -> C	SNP	T -> A	QBB84484.1	D-alanyl-D-alanine carboxypeptidase
wAlbB (Hainan)	1373220	DEJ70_06660	C -> T	SNP	G -> S	QBB84354.1	hypothetical protein
wAlbB (Hainan)	1376078	DEJ70_06665	T -> C	SNP	Y -> H		hypothetical protein
wAlbB (Hainan)	1381607	DEJ70_06680	G -> A	SNP	D -> N		hypothetical protein
wAlbB (Hainan)	1388150	DEJ70_06695	C -> A	SNP	L -> I		hypothetical protein
wAlbB (Hainan)	1389340		C -> A	SNP
wAlbB (Hainan)	1389342		+G	Insertion
wAlbB (Hainan)	1389741	DEJ70_06705	C -> T	SNP		QBB84356.1	Rpn family recombination-promoting nuclease/putative transposase
wAlbB (Hainan)	1414518	DEJ70_06845	G -> A	SNP	A -> V	QBB84379.1	phosphoribosylaminoimidazolesuccinocarboxamide synthase
wAlbB (Hainan)	1429514		G -> A	SNP
wAlbB (Hainan)	1452431	DEJ70_07040	A -> G	SNP	N -> S	QBB84407.1	NAD(P)-dependent oxidoreductase
wAlbB (Hainan)	432221		A -> C	SNP				hypervariable
wAlbB (Hainan)	432229		T -> C	SNP				hypervariable
wAlbB (Hainan)	432244		A -> G	SNP				hypervariable
wAlbB (Hainan)	432249		-A	Deletion				hypervariable
wAlbB (Hainan)	432251		T -> C	SNP				hypervariable
wAlbB (Hainan)	432255		A -> C	SNP				hypervariable
wAlbB (Hainan)	432257		T -> G	SNP				hypervariable
wAlbB (Hainan)	432260		T -> A	SNP				hypervariable
wAlbB (Hainan)	432266		G -> A	SNP				hypervariable
wAlbB (Hainan)	432281		T -> C	SNP				hypervariable
wAlbB (Hainan)	432288		G -> C	SNP				hypervariable
wAlbB (Hainan)	432297		T -> C	SNP				hypervariable
wAlbB (Hainan)	432307		A -> G	SNP				hypervariable
wAlbB (Hainan)	458146		T -> G	SNP				hypervariable
wAlbB (Hainan)	458151		T -> G	SNP				hypervariable
wAlbB (Hainan)	458157		T -> C	SNP				hypervariable
wAlbB (Hainan)	458168		C -> T	SNP				hypervariable
wAlbB (Hainan)	458177		A -> C	SNP				hypervariable
wAlbB (Hainan)	462370		-A	Deletion				hypervariable
wAlbB (Hainan)	462372		T -> C	SNP				hypervariable
wAlbB (Hainan)	462378		T -> G	SNP				hypervariable
wAlbB (Hainan)	462381		T -> A	SNP				hypervariable
wAlbB (Hainan)	462387		G -> A	SNP				hypervariable
wAlbB (Hainan)	462399		TCA -> CAC	Substitution				hypervariable
wAlbB (Hainan)	462409		A -> C	SNP				hypervariable
wAlbB (Hainan)	462426		-C	Deletion				hypervariable
wAlbB (Hainan)	462455		+A	Insertion				hypervariable
wAlbB (Hainan)	462457		A -> T	SNP				hypervariable
wAlbB (Hainan)	462461		A -> C	SNP				hypervariable
wAlbB (Hainan)	579572	DEJ70_02790	A -> G	SNP		QBB83749.1	Rpn family recombination-promoting nuclease/putative transposase	hypervariable
wAlbB (Hainan)	579587	DEJ70_02790	C -> T	SNP		QBB83749.1	Rpn family recombination-promoting nuclease/putative transposase	hypervariable
wAlbB (Hainan)	579590	DEJ70_02790	C -> T	SNP		QBB83749.1	Rpn family recombination-promoting nuclease/putative transposase	hypervariable
wAlbB (Hainan)	579602	DEJ70_02790	C -> T	SNP		QBB83749.1	Rpn family recombination-promoting nuclease/putative transposase	hypervariable
wAlbB (Hainan)	579611	DEJ70_02790	G -> A	SNP		QBB83749.1	Rpn family recombination-promoting nuclease/putative transposase	hypervariable
wAlbB (Hainan)	579614	DEJ70_02790	A -> T	SNP		QBB83749.1	Rpn family recombination-promoting nuclease/putative transposase	hypervariable
wAlbB (Hainan)	579635	DEJ70_02790	T -> G	SNP		QBB83749.1	Rpn family recombination-promoting nuclease/putative transposase	hypervariable
wAlbB (Hainan)	579665	DEJ70_02790	C -> T	SNP		QBB83749.1	Rpn family recombination-promoting nuclease/putative transposase	hypervariable
wAlbB (Hainan)	579671	DEJ70_02790	C -> T	SNP		QBB83749.1	Rpn family recombination-promoting nuclease/putative transposase	hypervariable
wAlbB (Hainan)	579677	DEJ70_02790	C -> A	SNP		QBB83749.1	Rpn family recombination-promoting nuclease/putative transposase	hypervariable
wAlbB (Hainan)	579681	DEJ70_02790	G -> C	SNP	T -> S	QBB83749.1	Rpn family recombination-promoting nuclease/putative transposase	hypervariable
wAlbB (Hainan)	579690	DEJ70_02790	C -> T	SNP	R -> K	QBB83749.1	Rpn family recombination-promoting nuclease/putative transposase	hypervariable
wAlbB (Hainan)	579695	DEJ70_02790	C -> A	SNP		QBB83749.1	Rpn family recombination-promoting nuclease/putative transposase	hypervariable
wAlbB (Hainan)	579698	DEJ70_02790	G -> A	SNP		QBB83749.1	Rpn family recombination-promoting nuclease/putative transposase	hypervariable
wAlbB (Hainan)	579713	DEJ70_02790	C -> T	SNP		QBB83749.1	Rpn family recombination-promoting nuclease/putative transposase	hypervariable
wAlbB (Hainan)	579725	DEJ70_02790	A -> G	SNP		QBB83749.1	Rpn family recombination-promoting nuclease/putative transposase	hypervariable
wAlbB (Hainan)	579737	DEJ70_02790	G -> A	SNP		QBB83749.1	Rpn family recombination-promoting nuclease/putative transposase	hypervariable
wAlbB (Hainan)	579755	DEJ70_02790	G -> A	SNP		QBB83749.1	Rpn family recombination-promoting nuclease/putative transposase	hypervariable
wAlbB (Hainan)	579761	DEJ70_02790	G -> A	SNP		QBB83749.1	Rpn family recombination-promoting nuclease/putative transposase	hypervariable
wAlbB (Hainan)	579830	DEJ70_02790	G -> A	SNP		QBB83749.1	Rpn family recombination-promoting nuclease/putative transposase	hypervariable
wAlbB (Hainan)	628129		+T	Insertion				hypervariable
wAlbB (Hainan)	628140		TGTT -> CTCC	Substitution				hypervariable
wAlbB (Hainan)	628148		A -> G	SNP				hypervariable
wAlbB (Hainan)	628150		TTT -> CC	Deletion				hypervariable
wAlbB (Hainan)	628162		G -> A	SNP				hypervariable
wAlbB (Hainan)	628166		C -> A	SNP				hypervariable
wAlbB (Hainan)	628217		(A)5 -> (A)4	Deletion				hypervariable
wAlbB (Hainan)	628236		T -> C	SNP				hypervariable
wAlbB (Hainan)	628238		AGA -> GAG	Substitution				hypervariable
wAlbB (Hainan)	628243		C -> T	SNP				hypervariable
wAlbB (Hainan)	628311		A -> T	SNP				hypervariable
wAlbB (Hainan)	628315		T -> G	SNP				hypervariable
wAlbB (Hainan)	628351		-G	Deletion				hypervariable
wAlbB (Hainan)	628356		A -> C	SNP				hypervariable
wAlbB (Hainan)	628358		T -> G	SNP				hypervariable
wAlbB (Hainan)	628361		T -> A	SNP				hypervariable
wAlbB (Hainan)	628367		G -> A	SNP				hypervariable
wAlbB (Hainan)	948678		G -> A	SNP				hypervariable
wAlbB (Hainan)	948680		T -> G	SNP				hypervariable
wAlbB (Hainan)	948687		A -> C	SNP				hypervariable
wAlbB (Hainan)	948689		T -> C	SNP				hypervariable
wAlbB (Hainan)	948694		G -> A	SNP				hypervariable
wAlbB (Hainan)	948696		T -> G	SNP				hypervariable
wAlbB (Hainan)	948701		A -> G	SNP				hypervariable
wAlbB (Hainan)	948706		A -> C	SNP				hypervariable
wAlbB (Hainan)	948712		A -> G	SNP				hypervariable
wAlbB (Hainan)	948745		A -> C	SNP				hypervariable
wAlbB (Hainan)	948751		G -> A	SNP				hypervariable
wAlbB (Hainan)	948756		A -> G	SNP				hypervariable
wAlbB (Hainan)	948758		GC -> TT	Substitution				hypervariable
wAlbB (Hainan)	948761		T -> C	SNP				hypervariable
wAlbB (Hainan)	948765		TC -> CT	Substitution				hypervariable
wAlbB (Hainan)	948783		C -> T	SNP				hypervariable
wAlbB (Hainan)	948787		A -> G	SNP				hypervariable
wAlbB (Hainan)	1066339	DEJ70_05235	T -> G	SNP			23S rRNA	hypervariable
wAlbB (Hainan)	1066349	DEJ70_05235	T -> C	SNP			23S rRNA	hypervariable
wAlbB (Hainan)	1066359	DEJ70_05235	G -> C	SNP			23S rRNA	hypervariable
wAlbB (Hainan)	1066363	DEJ70_05235	A -> G	SNP			23S rRNA	hypervariable
wAlbB (Hainan)	1066388	DEJ70_05235	TG -> CC	Substitution			23S rRNA	hypervariable
wAlbB (Hainan)	1066399	DEJ70_05235	A -> G	SNP			23S rRNA	hypervariable
wAlbB (Hainan)	1066408	DEJ70_05235	A -> C	SNP			23S rRNA	hypervariable
wAlbB (Hainan)	1066410	DEJ70_05235	C -> G	SNP			23S rRNA	hypervariable
wAlbB (Hainan)	1066516	DEJ70_05235	A -> G	SNP			23S rRNA	hypervariable
wAlbB (Hainan)	1066538	DEJ70_05235	T -> C	SNP			23S rRNA	hypervariable
wAlbB (Hainan)	1066565	DEJ70_05235	C -> G	SNP			23S rRNA	hypervariable
wAlbB (Hainan)	1066578	DEJ70_05235	T -> G	SNP			23S rRNA	hypervariable
wAlbB (Hainan)	1066580	DEJ70_05235	AC -> CT	Substitution			23S rRNA	hypervariable
wAlbB (Hainan)	1066596	DEJ70_05235	A -> C	SNP			23S rRNA	hypervariable
wAlbB (Hainan)	1066615	DEJ70_05235	T -> C	SNP			23S rRNA	hypervariable
wAlbB (Hainan)	1066630	DEJ70_05235	+C	Insertion			23S rRNA	hypervariable
wAlbB (Hainan)	1066648	DEJ70_05235	T -> C	SNP			23S rRNA	hypervariable
wAlbB (Hainan)	1066655	DEJ70_05235	T -> C	SNP			23S rRNA	hypervariable
wAlbB (Hainan)	1066657	DEJ70_05235	AA -> GT	Substitution			23S rRNA	hypervariable
wAlbB (Hainan)	1066663	DEJ70_05235	T -> G	SNP			23S rRNA	hypervariable
wAlbB (Hainan)	1066669	DEJ70_05235	A -> G	SNP			23S rRNA	hypervariable
wAlbB (Hainan)	1066674	DEJ70_05235	T -> G	SNP			23S rRNA	hypervariable
wAlbB (Hainan)	1066724	DEJ70_05235	C -> T	SNP			23S rRNA	hypervariable
wAlbB (Hainan)	1066740	DEJ70_05235	G -> C	SNP			23S rRNA	hypervariable
wAlbB (Hainan)	1066744	DEJ70_05235	+T	Insertion			23S rRNA	hypervariable
wAlbB (Hainan)	1066750	DEJ70_05235	AA -> GT	Substitution			23S rRNA	hypervariable
wAlbB (Hainan)	1066762	DEJ70_05235	AG -> A	Deletion			23S rRNA	hypervariable
wAlbB (Hainan)	1066768	DEJ70_05235	TAG -> TA	Deletion			23S rRNA	hypervariable
wAlbB (Hainan)	1066772	DEJ70_05235	T -> G	SNP			23S rRNA	hypervariable
wAlbB (Hainan)	1066774	DEJ70_05235	T -> G	SNP			23S rRNA	hypervariable
wAlbB (Hainan)	1066790	DEJ70_05235	A -> G	SNP			23S rRNA	hypervariable
wAlbB (Hainan)	1066796	DEJ70_05235	G -> T	SNP			23S rRNA	hypervariable
wAlbB (Hainan)	1066835	DEJ70_05235	A -> G	SNP			23S rRNA	hypervariable
wAlbB (Hainan)	1066845	DEJ70_05235	T -> C	SNP			23S rRNA	hypervariable
wAlbB (Hainan)	1066851	DEJ70_05235	C -> G	SNP			23S rRNA	hypervariable
wAlbB (Hainan)	1066855	DEJ70_05235	A -> G	SNP			23S rRNA	hypervariable
wAlbB (Hainan)	1066864	DEJ70_05235	A -> T	SNP			23S rRNA	hypervariable
wAlbB (Hainan)	1066871	DEJ70_05235	A -> C	SNP			23S rRNA	hypervariable
wAlbB (Hainan)	1066874	DEJ70_05235	AT -> TA	Substitution			23S rRNA	hypervariable
wAlbB (Hainan)	1066880	DEJ70_05235	A -> G	SNP			23S rRNA	hypervariable
wAlbB (Hainan)	1066885	DEJ70_05235	T -> C	SNP			23S rRNA	hypervariable
wAlbB (Hainan)	1066892	DEJ70_05235	AGT -> GAC	Substitution			23S rRNA	hypervariable
wAlbB (Hainan)	1066903	DEJ70_05235	C -> A	SNP			23S rRNA	hypervariable
wAlbB (Hainan)	1066906	DEJ70_05235	C -> A	SNP			23S rRNA	hypervariable
wAlbB (Hainan)	1066911	DEJ70_05235	TT -> GC	Substitution			23S rRNA	hypervariable
wAlbB (Hainan)	1066919	DEJ70_05235	G -> C	SNP			23S rRNA	hypervariable
wAlbB (Hainan)	1066925	DEJ70_05235	AT -> GC	Substitution			23S rRNA	hypervariable
wAlbB (Hainan)	1066928	DEJ70_05235	A -> G	SNP			23S rRNA	hypervariable
wAlbB (Hainan)	1066950	DEJ70_05235	TT -> CG	Substitution			23S rRNA	hypervariable
wAlbB (Hainan)	1066955	DEJ70_05235	A -> G	SNP			23S rRNA	hypervariable
wAlbB (Hainan)	1066970	DEJ70_05235	G -> C	SNP			23S rRNA	hypervariable
wAlbB (Hainan)	1066976	DEJ70_05235	T -> G	SNP			23S rRNA	hypervariable
wAlbB (Hainan)	1066989	DEJ70_05235	A -> C	SNP			23S rRNA	hypervariable
wAlbB (Hainan)	1067105	DEJ70_05235	T -> C	SNP			23S rRNA	hypervariable
wAlbB (Hainan)	1067137	DEJ70_05235	G -> A	SNP			23S rRNA	hypervariable
wAlbB (Hainan)	1067144	DEJ70_05235	T -> C	SNP			23S rRNA	hypervariable
wAlbB (Hainan)	1067146	DEJ70_05235	A -> G	SNP			23S rRNA	hypervariable
wAlbB (Hainan)	1067148	DEJ70_05235	T -> C	SNP			23S rRNA	hypervariable
wAlbB (Hainan)	1067150	DEJ70_05235	T -> G	SNP			23S rRNA	hypervariable
wAlbB (Hainan)	1067164	DEJ70_05235	A -> G	SNP			23S rRNA	hypervariable
wAlbB (Hainan)	1067168	DEJ70_05235	CA -> TG	Substitution			23S rRNA	hypervariable
wAlbB (Hainan)	1067171	DEJ70_05235	C -> T	SNP			23S rRNA	hypervariable
wAlbB (Hainan)	1067183	DEJ70_05235	G -> C	SNP			23S rRNA	hypervariable
wAlbB (Hainan)	1067186	DEJ70_05235	A -> T	SNP			23S rRNA	hypervariable
wAlbB (Hainan)	1067191	DEJ70_05235	A -> G	SNP			23S rRNA	hypervariable
wAlbB (Hainan)	1067195	DEJ70_05235	A -> G	SNP			23S rRNA	hypervariable
wAlbB (Hainan)	1067200	DEJ70_05235	T -> G	SNP			23S rRNA	hypervariable
wAlbB (Hainan)	1067220	DEJ70_05235	G -> A	SNP			23S rRNA	hypervariable
wAlbB (Hainan)	1067250	DEJ70_05235	C -> T	SNP			23S rRNA	hypervariable
wAlbB (Hainan)	1067372	DEJ70_05235	TT -> CC	Substitution			23S rRNA	hypervariable
wAlbB (Hainan)	1067386	DEJ70_05235	T -> C	SNP			23S rRNA	hypervariable
wAlbB (Hainan)	1067392	DEJ70_05235	AA -> GG	Substitution			23S rRNA	hypervariable
wAlbB (Hainan)	1067404	DEJ70_05235	A -> G	SNP			23S rRNA	hypervariable
wAlbB (Hainan)	1067409	DEJ70_05235	G -> A	SNP			23S rRNA	hypervariable
wAlbB (Hainan)	1067416	DEJ70_05235	A -> C	SNP			23S rRNA	hypervariable
wAlbB (Hainan)	1067434	DEJ70_05235	G -> A	SNP			23S rRNA	hypervariable
wAlbB (Hainan)	1067437	DEJ70_05235	TA -> AT	Substitution			23S rRNA	hypervariable
wAlbB (Hainan)	1067443	DEJ70_05235	A -> C	SNP			23S rRNA	hypervariable
wAlbB (Hainan)	1067445	DEJ70_05235	T -> G	SNP			23S rRNA	hypervariable
wAlbB (Hainan)	1067842	DEJ70_05235	G -> C	SNP			23S rRNA	hypervariable
wAlbB (Hainan)	1067857	DEJ70_05235	T -> A	SNP			23S rRNA	hypervariable
wAlbB (Hainan)	1067865	DEJ70_05235	A -> C	SNP			23S rRNA	hypervariable
wAlbB (Hainan)	1067875	DEJ70_05235	C -> G	SNP			23S rRNA	hypervariable
wAlbB (Hainan)	1067923	DEJ70_05235	GA -> TG	Substitution			23S rRNA	hypervariable
wAlbB (Hainan)	1067927	DEJ70_05235	T -> C	SNP			23S rRNA	hypervariable
wAlbB (Hainan)	1067955	DEJ70_05235	AC -> TA	Substitution			23S rRNA	hypervariable
wAlbB (Hainan)	1067958	DEJ70_05235	G -> A	SNP			23S rRNA	hypervariable
wAlbB (Hainan)	1068003	DEJ70_05235	C -> T	SNP			23S rRNA	hypervariable
wAlbB (Hainan)	1068023	DEJ70_05235	TT -> GG	Substitution			23S rRNA	hypervariable
wAlbB (Hainan)	1068026	DEJ70_05235	T -> C	SNP			23S rRNA	hypervariable
wAlbB (Hainan)	1068029	DEJ70_05235	A -> G	SNP			23S rRNA	hypervariable
wAlbB (Hainan)	1068039	DEJ70_05235	A -> C	SNP			23S rRNA	hypervariable
wAlbB (Hainan)	1068041	DEJ70_05235	ATCACT -> CGAGAC	Substitution			23S rRNA	hypervariable
wAlbB (Hainan)	1068051	DEJ70_05235	C -> T	SNP			23S rRNA	hypervariable
wAlbB (Hainan)	1068061	DEJ70_05235	T -> C	SNP			23S rRNA	hypervariable
wAlbB (Hainan)	1068064	DEJ70_05235	C -> G	SNP			23S rRNA	hypervariable
wAlbB (Hainan)	1068066	DEJ70_05235	C -> T	SNP			23S rRNA	hypervariable
wAlbB (Hainan)	1068070	DEJ70_05235	C -> A	SNP			23S rRNA	hypervariable
wAlbB (Hainan)	1068077	DEJ70_05235	G -> A	SNP			23S rRNA	hypervariable
wAlbB (Hainan)	1068079	DEJ70_05235	G -> T	SNP			23S rRNA	hypervariable
wAlbB (Hainan)	1068090	DEJ70_05235	TT -> CA	Substitution			23S rRNA	hypervariable
wAlbB (Hainan)	1068097	DEJ70_05235	A -> G	SNP			23S rRNA	hypervariable
wAlbB (Hainan)	1068099	DEJ70_05235	G -> A	SNP			23S rRNA	hypervariable
wAlbB (Hainan)	1068110	DEJ70_05235	C -> A	SNP			23S rRNA	hypervariable
wAlbB (Hainan)	1068127	DEJ70_05235	T -> G	SNP			23S rRNA	hypervariable
wAlbB (Hainan)	1068131	DEJ70_05235	T -> C	SNP			23S rRNA	hypervariable
wAlbB (Hainan)	1068134	DEJ70_05235	CT -> AC	Substitution			23S rRNA	hypervariable
wAlbB (Hainan)	1068139	DEJ70_05235	A -> G	SNP			23S rRNA	hypervariable
wAlbB (Hainan)	1068142	DEJ70_05235	AG -> CC	Substitution			23S rRNA	hypervariable
wAlbB (Hainan)	1068153	DEJ70_05235	C -> T	SNP			23S rRNA	hypervariable
wAlbB (Hainan)	1068168	DEJ70_05235	A -> G	SNP			23S rRNA	hypervariable
wAlbB (Hainan)	1068200	DEJ70_05235	T -> C	SNP			23S rRNA	hypervariable
wAlbB (Hainan)	1068210	DEJ70_05235	G -> A	SNP			23S rRNA	hypervariable
wAlbB (Hainan)	1068268	DEJ70_05235	T -> G	SNP			23S rRNA	hypervariable
wAlbB (Hainan)	1068272	DEJ70_05235	A -> C	SNP			23S rRNA	hypervariable
wAlbB (Hainan)	1068299	DEJ70_05235	G -> T	SNP			23S rRNA	hypervariable
wAlbB (Hainan)	1068305	DEJ70_05235	T -> C	SNP			23S rRNA	hypervariable
wAlbB (Hainan)	1068309	DEJ70_05235	A -> G	SNP			23S rRNA	hypervariable
wAlbB (Hainan)	1068321	DEJ70_05235	C -> A	SNP			23S rRNA	hypervariable
wAlbB (Hainan)	1068324	DEJ70_05235	G -> A	SNP			23S rRNA	hypervariable
wAlbB (Hainan)	1068332	DEJ70_05235	A -> T	SNP			23S rRNA	hypervariable
wAlbB (Hainan)	1068380	DEJ70_05235	TA -> AG	Substitution			23S rRNA	hypervariable
wAlbB (Hainan)	1068383	DEJ70_05235	C -> T	SNP			23S rRNA	hypervariable
wAlbB (Hainan)	1068394	DEJ70_05235	GT -> AG	Substitution			23S rRNA	hypervariable
wAlbB (Hainan)	1068402	DEJ70_05235	AC -> CT	Substitution			23S rRNA	hypervariable
wAlbB (Hainan)	1068405	DEJ70_05235	A -> G	SNP			23S rRNA	hypervariable
wAlbB (Hainan)	1068411	DEJ70_05235	AG -> GT	Substitution			23S rRNA	hypervariable
wAlbB (Hainan)	1068421	DEJ70_05235	C -> A	SNP			23S rRNA	hypervariable
wAlbB (Hainan)	1068439	DEJ70_05235	AA -> GG	Substitution			23S rRNA	hypervariable
wAlbB (Hainan)	1068456	DEJ70_05235	TT -> CC	Substitution			23S rRNA	hypervariable
wAlbB (Hainan)	1068481	DEJ70_05235	G -> T	SNP			23S rRNA	hypervariable
wAlbB (Hainan)	1068501	DEJ70_05235	GGT -> ACC	Substitution			23S rRNA	hypervariable
wAlbB (Hainan)	1068505	DEJ70_05235	TT -> CC	Substitution			23S rRNA	hypervariable
wAlbB (Hainan)	1068508	DEJ70_05235	G -> A	SNP			23S rRNA	hypervariable
wAlbB (Hainan)	1068525	DEJ70_05235	A -> G	SNP			23S rRNA	hypervariable
wAlbB (Hainan)	1068527	DEJ70_05235	ACC -> GGT	Substitution			23S rRNA	hypervariable
wAlbB (Hainan)	1068549	DEJ70_05235	A -> G	SNP			23S rRNA	hypervariable
wAlbB (Hainan)	1068570	DEJ70_05235	G -> A	SNP			23S rRNA	hypervariable
wAlbB (Hainan)	1068573	DEJ70_05235	A -> T	SNP			23S rRNA	hypervariable
wAlbB (Hainan)	1068587	DEJ70_05235	TC -> AT	Substitution			23S rRNA	hypervariable
wAlbB (Hainan)	1068600	DEJ70_05235	GA -> AT	Substitution			23S rRNA	hypervariable
wAlbB (Hainan)	1068610	DEJ70_05235	T -> G	SNP			23S rRNA	hypervariable
wAlbB (Hainan)	1068615	DEJ70_05235	T -> C	SNP			23S rRNA	hypervariable
wAlbB (Hainan)	1068619	DEJ70_05235	T -> C	SNP			23S rRNA	hypervariable
wAlbB (Hainan)	1068650	DEJ70_05235	TT -> CC	Substitution			23S rRNA	hypervariable
wAlbB (Hainan)	1068666	DEJ70_05235	T -> C	SNP			23S rRNA	hypervariable
wAlbB (Hainan)	1068668	DEJ70_05235	AA -> TT	Substitution			23S rRNA	hypervariable
wAlbB (Hainan)	1068682	DEJ70_05235	A -> G	SNP			23S rRNA	hypervariable
wAlbB (Hainan)	1068684	DEJ70_05235	AT -> GG	Substitution			23S rRNA	hypervariable
wAlbB (Hainan)	1068689	DEJ70_05235	ACT -> CTC	Substitution			23S rRNA	hypervariable
wAlbB (Hainan)	1173050	DEJ70_05705	A -> C	SNP			16SrRNA	hypervariable
wAlbB (Hainan)	1173055	DEJ70_05705	A -> C	SNP			16SrRNA	hypervariable
wAlbB (Hainan)	1173057	DEJ70_05705	T -> C	SNP			16SrRNA	hypervariable
wAlbB (Hainan)	1173066	DEJ70_05705	C -> T	SNP			16SrRNA	hypervariable
wAlbB (Hainan)	1173076	DEJ70_05705	A -> G	SNP			16SrRNA	hypervariable
wAlbB (Hainan)	1173088	DEJ70_05705	A -> G	SNP			16SrRNA	hypervariable
wAlbB (Hainan)	1173093	DEJ70_05705	A -> G	SNP			16SrRNA	hypervariable
wAlbB (Hainan)	1173114	DEJ70_05705	G -> T	SNP			16SrRNA	hypervariable
wAlbB (Hainan)	1173140	DEJ70_05705	A -> G	SNP			16SrRNA	hypervariable
wAlbB (Hainan)	1173149	DEJ70_05705	T -> G	SNP			16SrRNA	hypervariable
wAlbB (Hainan)	1173151	DEJ70_05705	C -> G	SNP			16SrRNA	hypervariable
wAlbB (Hainan)	1173164	DEJ70_05705	G -> C	SNP			16SrRNA	hypervariable
wAlbB (Hainan)	1173166	DEJ70_05705	A -> C	SNP			16SrRNA	hypervariable
wAlbB (Hainan)	1173174	DEJ70_05705	A -> G	SNP			16SrRNA	hypervariable
wAlbB (Hainan)	1173230	DEJ70_05705	G -> T	SNP			16SrRNA	hypervariable
wAlbB (Hainan)	1173262	DEJ70_05705	A -> G	SNP			16SrRNA	hypervariable
wAlbB (Hainan)	1173266	DEJ70_05705	A -> G	SNP			16SrRNA	hypervariable
wAlbB (Hainan)	1173284	DEJ70_05705	A -> G	SNP			16SrRNA	hypervariable
wAlbB (Hainan)	1173305	DEJ70_05705	C -> T	SNP			16SrRNA	hypervariable
wAlbB (Hainan)	1173320	DEJ70_05705	T -> C	SNP			16SrRNA	hypervariable
wAlbB (Hainan)	1173327	DEJ70_05705	A -> G	SNP			16SrRNA	hypervariable
wAlbB (Hainan)	1173331	DEJ70_05705	A -> T	SNP			16SrRNA	hypervariable
wAlbB (Hainan)	1173333	DEJ70_05705	T -> C	SNP			16SrRNA	hypervariable
wAlbB (Hainan)	1173338	DEJ70_05705	A -> C	SNP			16SrRNA	hypervariable
wAlbB (Hainan)	1173346	DEJ70_05705	A -> C	SNP			16SrRNA	hypervariable
wAlbB (Hainan)	1173348	DEJ70_05705	A -> G	SNP			16SrRNA	hypervariable
wAlbB (Hainan)	1173354	DEJ70_05705	T -> A	SNP			16SrRNA	hypervariable
wAlbB (Hainan)	1173361	DEJ70_05705	G -> A	SNP			16SrRNA	hypervariable
wAlbB (Hainan)	1173426	DEJ70_05705	A -> G	SNP			16SrRNA	hypervariable
wAlbB (Hainan)	1173430	DEJ70_05705	T -> C	SNP			16SrRNA	hypervariable
wAlbB (Hainan)	1173491	DEJ70_05705	-A	Deletion			16SrRNA	hypervariable
wAlbB (Hainan)	1173504	DEJ70_05705	T -> C	SNP			16SrRNA	hypervariable
wAlbB (Hainan)	1173551	DEJ70_05705	T -> C	SNP			16SrRNA	hypervariable
wAlbB (Hainan)	1173564	DEJ70_05705	C -> A	SNP			16SrRNA	hypervariable
wAlbB (Hainan)	1173577	DEJ70_05705	T -> C	SNP			16SrRNA	hypervariable
wAlbB (Hainan)	1173584	DEJ70_05705	A -> G	SNP			16SrRNA	hypervariable
wAlbB (Hainan)	1173590	DEJ70_05705	G -> C	SNP			16SrRNA	hypervariable
wAlbB (Hainan)	1173602	DEJ70_05705	AATG -> TCGA	Substitution			16SrRNA	hypervariable
wAlbB (Hainan)	1173709	DEJ70_05705	C -> T	SNP			16SrRNA	hypervariable
wAlbB (Hainan)	1173715	DEJ70_05705	G -> A	SNP			16SrRNA	hypervariable
wAlbB (Hainan)	1173717	DEJ70_05705	T -> C	SNP			16SrRNA	hypervariable
wAlbB (Hainan)	1173734	DEJ70_05705	A -> T	SNP			16SrRNA	hypervariable
wAlbB (Hainan)	1173739	DEJ70_05705	A -> G	SNP			16SrRNA	hypervariable
wAlbB (Hainan)	1173741	DEJ70_05705	A -> G	SNP			16SrRNA	hypervariable
wAlbB (Hainan)	1173743	DEJ70_05705	A -> C	SNP			16SrRNA	hypervariable
wAlbB (Hainan)	1173774	DEJ70_05705	T -> C	SNP			16SrRNA	hypervariable
wAlbB (Hainan)	1173779	DEJ70_05705	A -> C	SNP			16SrRNA	hypervariable
wAlbB (Hainan)	1173784	DEJ70_05705	T -> C	SNP			16SrRNA	hypervariable
wAlbB (Hainan)	1173788	DEJ70_05705	T -> G	SNP			16SrRNA	hypervariable
wAlbB (Hainan)	1173794	DEJ70_05705	T -> C	SNP			16SrRNA	hypervariable
wAlbB (Hainan)	1173874	DEJ70_05705	T -> A	SNP			16SrRNA	hypervariable
wAlbB (Hainan)	1173876	DEJ70_05705	T -> C	SNP			16SrRNA	hypervariable
wAlbB (Hainan)	1173901	DEJ70_05705	C -> G	SNP			16SrRNA	hypervariable
wAlbB (Hainan)	1173913	DEJ70_05705	A -> G	SNP			16SrRNA	hypervariable
wAlbB (Hainan)	1173923	DEJ70_05705	A -> T	SNP			16SrRNA	hypervariable
wAlbB (Hainan)	1173931	DEJ70_05705	A -> T	SNP			16SrRNA	hypervariable
wAlbB (Hainan)	1173934	DEJ70_05705	C -> A	SNP			16SrRNA	hypervariable
wAlbB (Hainan)	1173936	DEJ70_05705	T -> C	SNP			16SrRNA	hypervariable
wAlbB (Hainan)	1173973	DEJ70_05705	A -> G	SNP			16SrRNA	hypervariable
wAlbB (Hainan)	1173975	DEJ70_05705	GA -> TG	Substitution			16SrRNA	hypervariable
wAlbB (Hainan)	1173992	DEJ70_05705	C -> A	SNP			16SrRNA	hypervariable
wAlbB (Hainan)	1174017	DEJ70_05705	A -> T	SNP			16SrRNA	hypervariable
wAlbB (Hainan)	1174030	DEJ70_05705	A -> G	SNP			16SrRNA	hypervariable
wAlbB (Hainan)	1174045	DEJ70_05705	T -> A	SNP			16SrRNA	hypervariable
wAlbB (Hainan)	1174048	DEJ70_05705	T -> C	SNP			16SrRNA	hypervariable
wAlbB (Hainan)	1174082	DEJ70_05705	C -> G	SNP			16SrRNA	hypervariable
wAlbB (Hainan)	1174124	DEJ70_05705	A -> G	SNP			16SrRNA	hypervariable
wAlbB (Hainan)	1174159	DEJ70_05705	T -> C	SNP			16SrRNA	hypervariable
wAlbB (Hainan)	1174166	DEJ70_05705	TA -> GG	Substitution			16SrRNA	hypervariable
wAlbB (Hainan)	1174172	DEJ70_05705	A -> G	SNP			16SrRNA	hypervariable
wAlbB (Hainan)	1174174	DEJ70_05705	T -> C	SNP			16SrRNA	hypervariable
wAlbB (Hainan)	1174183	DEJ70_05705	A -> G	SNP			16SrRNA	hypervariable
wAlbB (Hainan)	1174187	DEJ70_05705	T -> C	SNP			16SrRNA	hypervariable
wAlbB (Hainan)	1174193	DEJ70_05705	T -> C	SNP			16SrRNA	hypervariable
wAlbB (Hainan)	1174211	DEJ70_05705	T -> C	SNP			16SrRNA	hypervariable
wAlbB (Hainan)	1174304	DEJ70_05705	T -> C	SNP			16SrRNA	hypervariable
wAlbB (Hainan)	1174331	DEJ70_05705	T -> C	SNP			16SrRNA	hypervariable
wAlbB (Hainan)	1174373	DEJ70_05705	C -> T	SNP			16SrRNA	hypervariable
wAlbB (Hainan)	1174409	DEJ70_05705	T -> A	SNP			16SrRNA	hypervariable
wAlbB (Hainan)	1174419	DEJ70_05705	G -> T	SNP			16SrRNA	hypervariable
wAlbB (Hainan)	1204385	DEJ70_05860	G -> A	SNP		QBB84232.1	Rpn family recombination-promoting nuclease/putative transposase	hypervariable
wAlbB (Hainan)	1204409	DEJ70_05860	T -> A	SNP		QBB84232.1	Rpn family recombination-promoting nuclease/putative transposase	hypervariable
wAlbB (Hainan)	1204427	DEJ70_05860	G -> A	SNP		QBB84232.1	Rpn family recombination-promoting nuclease/putative transposase	hypervariable
wAlbB (Hainan)	1204450	DEJ70_05860	TT -> CA	Substitution	II -> IV	QBB84232.1	Rpn family recombination-promoting nuclease/putative transposase	hypervariable
wAlbB (Hainan)	1204462	DEJ70_05860	CT -> TA	Substitution	GV -> GM	QBB84232.1	Rpn family recombination-promoting nuclease/putative transposase	hypervariable
wAlbB (Hainan)	1204469	DEJ70_05860	T -> A	SNP		QBB84232.1	Rpn family recombination-promoting nuclease/putative transposase	hypervariable
wAlbB (Hainan)	1204481	DEJ70_05860	T -> G	SNP		QBB84232.1	Rpn family recombination-promoting nuclease/putative transposase	hypervariable
wAlbB (Hainan)	1204487	DEJ70_05860	G -> A	SNP		QBB84232.1	Rpn family recombination-promoting nuclease/putative transposase	hypervariable
wAlbB (Hainan)	1389771	DEJ70_06705	G -> A	SNP		QBB84356.1	Rpn family recombination-promoting nuclease/putative transposase	hypervariable
wAlbB (Hainan)	1389837	DEJ70_06705	C -> T	SNP		QBB84356.1	Rpn family recombination-promoting nuclease/putative transposase	hypervariable
wAlbB (Hainan)	1389852	DEJ70_06705	G -> A	SNP		QBB84356.1	Rpn family recombination-promoting nuclease/putative transposase	hypervariable
wAlbB (Hainan)	1389867	DEJ70_06705	C -> T	SNP		QBB84356.1	Rpn family recombination-promoting nuclease/putative transposase	hypervariable
wAlbB (Hainan)	1389870	DEJ70_06705	A -> T	SNP		QBB84356.1	Rpn family recombination-promoting nuclease/putative transposase	hypervariable
wAlbB (Hainan)	1389877	DEJ70_06705	G -> C	SNP	T -> S	QBB84356.1	Rpn family recombination-promoting nuclease/putative transposase	hypervariable
wAlbB (Hainan)	1389904	DEJ70_06705	A -> G	SNP	I -> T	QBB84356.1	Rpn family recombination-promoting nuclease/putative transposase	hypervariable
wAlbB (Hainan)	1389917	DEJ70_06705	G -> A	SNP		QBB84356.1	Rpn family recombination-promoting nuclease/putative transposase	hypervariable
wAlbB (Hainan)	1389948	DEJ70_06705	A -> G	SNP		QBB84356.1	Rpn family recombination-promoting nuclease/putative transposase	hypervariable
wAlbB (Hainan)	1389957	DEJ70_06705	G -> A	SNP		QBB84356.1	Rpn family recombination-promoting nuclease/putative transposase	hypervariable
wAlbB (Hainan)	1389963	DEJ70_06705	C -> T	SNP		QBB84356.1	Rpn family recombination-promoting nuclease/putative transposase	hypervariable
wAlbB (Hainan)	1389972	DEJ70_06705	G -> A	SNP		QBB84356.1	Rpn family recombination-promoting nuclease/putative transposase	hypervariable
wAlbB (Hainan)	1389998	DEJ70_06705	A -> C	SNP	F -> V	QBB84356.1	Rpn family recombination-promoting nuclease/putative transposase	hypervariable
wAlbB (Hainan)	1390251	DEJ70_06705	A -> T	SNP	D -> E	QBB84356.1	Rpn family recombination-promoting nuclease/putative transposase	hypervariable
wAlbB (Hainan)	1390257	DEJ70_06705	A -> T	SNP		QBB84356.1	Rpn family recombination-promoting nuclease/putative transposase	hypervariable
wAlbB (Hainan)	1390278	DEJ70_06705	G -> T	SNP		QBB84356.1	Rpn family recombination-promoting nuclease/putative transposase	hypervariable
wAlbB (Hainan)	1390302	DEJ70_06705	G -> A	SNP		QBB84356.1	Rpn family recombination-promoting nuclease/putative transposase	hypervariable
wAlbB (Hainan)	1390335	DEJ70_06705	A -> G	SNP		QBB84356.1	Rpn family recombination-promoting nuclease/putative transposase	hypervariable
wAlbB (Hainan)	1390341	DEJ70_06705	C -> T	SNP		QBB84356.1	Rpn family recombination-promoting nuclease/putative transposase	hypervariable

### Sheet: Florida
genome	position	locus	change	type	aa change	protein accession	product	notes
wAlbB (Florida)	9192	DEJ70_00045	A -> G	SNP	S -> G	QBB83294.1	N-acetylmuramoyl-L-alanine amidase
wAlbB (Florida)	40321	DEJ70_00210	G -> A	SNP	P -> L	QBB83325.1	hypothetical protein
wAlbB (Florida)	40590		A -> G	SNP
wAlbB (Florida)	48761		G -> A	SNP
wAlbB (Florida)	73509	DEJ70_00400	A -> G	SNP	I -> T	QBB83359.1	signal recognition particle protein
wAlbB (Florida)	75132	DEJ70_00405	G -> A	SNP		QBB83360.1	cation:proton antiporter
wAlbB (Florida)	84846	DEJ70_00455	C -> T	SNP	V -> I	QBB83368.1	30S ribosomal protein S1
wAlbB (Florida)	89083	DEJ70_00475	G -> A	SNP	T -> I		terminase
wAlbB (Florida)	99683	DEJ70_00550	(A)10 -> (A)11	Insertion			hybrid sensor histidine kinase/response regulator
wAlbB (Florida)	102436	DEJ70_00565	C -> T	SNP		QBB83381.1	2-C-methyl-D-erythritol 4-phosphate cytidylyltransferase
wAlbB (Florida)	114779	DEJ70_00610	C -> T	SNP	G -> S	QBB83388.1	ankyrin repeat domain-containing protein
wAlbB (Florida)	143666	DEJ70_00735	T -> C	SNP	F -> L	QBB83410.1	DUF21 domain-containing protein
wAlbB (Florida)	161999	DEJ70_00850	C -> T	SNP	E -> K	QBB83426.1	IS982 family transposase
wAlbB (Florida)	170229	DEJ70_00900	G -> A	SNP	T -> M	QBB83435.1	hypothetical protein
wAlbB (Florida)	170454	DEJ70_00900	G -> A	SNP	S -> L	QBB83435.1	hypothetical protein
wAlbB (Florida)	188906	DEJ70_01010	A -> G	SNP	C -> R	QBB83451.1	CADD family putative folate metabolism protein
wAlbB (Florida)	195305	DEJ70_01060	A -> T	SNP	L -> Q	QBB83456.1	ribonuclease D
wAlbB (Florida)	198810	DEJ70_01085	T -> A	SNP		QBB83460.1	lipase family protein
wAlbB (Florida)	198828	DEJ70_01085	G -> A	SNP		QBB83460.1	lipase family protein
wAlbB (Florida)	209171	DEJ70_01125	AC -> TT	Substitution	AP -> AS	QBB83468.1	cytochrome c1
wAlbB (Florida)	223716	DEJ70_01185	T -> C	SNP	K -> E	QBB83480.1	hypothetical protein
wAlbB (Florida)	229888	DEJ70_01220	G -> A	SNP	G -> E	QBB83487.1	IS982 family transposase
wAlbB (Florida)	239947	DEJ70_01265	C -> T	SNP		QBB83493.1	VirB4 family type IV secretion/conjugal transferATPase
wAlbB (Florida)	251998	DEJ70_01285	G -> A	SNP	E -> K	QBB83497.1	conjugal transfer protein
wAlbB (Florida)	253278	DEJ70_01295	-T	Deletion			16S rRNA (guanine(966)-N(2))-methyltransferase RsmD
wAlbB (Florida)	253285		A -> T	SNP
wAlbB (Florida)	254473	DEJ70_01305	-C	Deletion			16S rRNA (guanine(966)-N(2))-methyltransferase RsmD
wAlbB (Florida)	284439		T -> C	SNP
wAlbB (Florida)	293327	DEJ70_01485	G -> A	SNP	A -> T	QBB83531.1	hypothetical protein
wAlbB (Florida)	293868		A -> G	SNP
wAlbB (Florida)	296482		C -> T	SNP
wAlbB (Florida)	301109		A -> G	SNP
wAlbB (Florida)	330872	DEJ70_01650	T -> C	SNP		QBB83557.1	N-acetyltransferase
wAlbB (Florida)	333958	DEJ70_01670	C -> T	SNP		QBB83561.1	EVE domain-containing protein
wAlbB (Florida)	336509		A -> G	SNP
wAlbB (Florida)	344957	DEJ70_01720	T -> C	SNP	Y -> C	QBB84446.1	ATP-dependent Clp endopeptidase proteolytic subunit ClpP
wAlbB (Florida)	370345	DEJ70_01830	C -> T	SNP	G -> E		hypothetical protein
wAlbB (Florida)	390677		T -> C	SNP
wAlbB (Florida)	396948	DEJ70_01960	C -> T	SNP		QBB83608.1	ankyrin repeat domain-containing protein
wAlbB (Florida)	404124	DEJ70_01985	A -> G	SNP	M -> T	QBB83613.1	Fe(3+) ABC transporter substrate-binding protein
wAlbB (Florida)	421146	DEJ70_02075	T -> C	SNP		QBB83629.1	hypothetical protein
wAlbB (Florida)	421158	DEJ70_02075	G -> T	SNP	F -> L	QBB83629.1	hypothetical protein
wAlbB (Florida)	437162	DEJ70_02155	C -> T	SNP	S -> N	QBB83644.1	hypothetical protein
wAlbB (Florida)	444659	DEJ70_02205	G -> A	SNP	V -> I	QBB83653.1	DNA polymerase III subunit beta
wAlbB (Florida)	450284	DEJ70_02235	C -> T	SNP	S -> F		oxidoreductase
wAlbB (Florida)	450421	DEJ70_02235	T -> C	SNP			oxidoreductase
wAlbB (Florida)	460214	DEJ70_02285	A -> G	SNP		QBB84448.1	hypothetical protein
wAlbB (Florida)	467767	DEJ70_02315	A -> G	SNP	I -> V	QBB83672.1	carbamoyl-phosphate synthase large subunit
wAlbB (Florida)	491241		(C)3 -> (C)2	Deletion
wAlbB (Florida)	494452	DEJ70_02450	G -> T	SNP	Q -> K	QBB83694.1	peptidylprolyl isomerase
wAlbB (Florida)	505285	DEJ70_02510	T -> C	SNP		QBB83703.1	ATP-dependent metallopeptidase FtsH/Yme1/Tma family protein
wAlbB (Florida)	505293	DEJ70_02510	C -> G	SNP	T -> S	QBB83703.1	ATP-dependent metallopeptidase FtsH/Yme1/Tma family protein
wAlbB (Florida)	505324	DEJ70_02510	T -> C	SNP		QBB83703.1	ATP-dependent metallopeptidase FtsH/Yme1/Tma family protein
wAlbB (Florida)	507205	DEJ70_02515	T -> C	SNP	K -> E	QBB83704.1	hypothetical protein
wAlbB (Florida)	542038		G -> A	SNP
wAlbB (Florida)	550849	DEJ70_02715	T -> C	SNP	I -> T	QBB83738.1	NADH-quinone oxidoreductase subunit L
wAlbB (Florida)	553656	DEJ70_02725	C -> T	SNP	P -> L	QBB83740.1	NADH-quinone oxidoreductase subunit N
wAlbB (Florida)	554966		C -> T	SNP
wAlbB (Florida)	580715	DEJ70_02795	C -> T	SNP		QBB83750.1	transcriptional regulator
wAlbB (Florida)	581044		G -> A	SNP
wAlbB (Florida)	600350		C -> T	SNP
wAlbB (Florida)	605608		-ATTGACAAGTTTTAGAGATGGAGTATTTTATGAAAAGTAT	Deletion
wAlbB (Florida)	605798	DEJ70_02915	-TTGCTACTGTACGTAGTGGAGATGCCAATCAAGTTGCGGATCTTATCAATAAAGGGGCTGATGTTAATGCCAGGGACAATAGAGGCAATACTCCTCTACATTTAGCTGTTCTTGCAGATAAATTACAGGTAGTAGAAAAGCTTATAGAGGGAGGGGCTGATGTTAATGCTAAGAATAATCATGGCGCTACTCCTCTGCACTGGGCTGCTCTTAATCAGAATATCAATATAGTAGAAAAGCTTATAGAGAAAGGGGCTAATGTTAATGAGAAGAA	Deletion		QBB83766.1	hypothetical protein
wAlbB (Florida)	606223	DEJ70_02915	-GTATTAGAAAAGCTCATAAAGGAAGGAGCTAATGTTAATGAAAGAAACAAATATGGTAATATCCCTTTACACTGGGCTGCAAGTTATGGTAGGTTAAGTACAGTAGAAGAGCTTATAGAGAAAGGAGCTGATATTAATGCTAAGAACAATAATGGCAATACTCCTTTGCATTGGGCTGTTAAAGGCAGTCATTTAGAAGTAGCTAAATTTCTTATAAGTAATCATGCTGACGTTAACGCTAAAAATAAAGATGGTTGGACATCTTTGCACTTTGCAGCTGCTTATGGTAATTTAAATATAGTTAAGCTCATTCTTGATAAAAGTGATTATGTTGATGCTAGAGGAGCTTTAGCCATGGCAAATACGCTTAATGAAGAAAACAGCTTAGAAATACGAAACCTTCTAGAAGAAAGAATAAGAAGAAATGAAGAAATCACCCAACATCTTAATTTACAAGAAGAAAGCAGCTCCCTATCAACACGTGTCCATAATCGCCGCAGTATTGCACAAAAAGATGAAAATTCGTTGCAAAATGATAA	Deletion		QBB83766.1	hypothetical protein
wAlbB (Florida)	607024	DEJ70_02915	-TCACCATTAGAAGCACAGGGCTATGCATTAAATATTATAGAGGAATTTGAGAAAGTAGTAGAACAAGCTGCATTAAAAAGTGGGATATCAATGCATCGGTTAAATATTGATTGTGTAGAAATGCAGAAAGAGGTTACTGCAAAAATCACGGGTGGTAAGTTTAATGAGATTTCAGGATTTTTAAACTCATATGTAGAGCAAGCATGCCACGATAGAGAAACAGGTAAGTTAAGTCCAAAGAAGTTTAACAAATTTATGGTTGTATTTAATAAGGAACTAGATTTAATAGTAAATCAATCAATAGAGCAGATATTACACAATAGAGATAGTACATTAGAAGTTGAAGAACAGCAAATAAACTTAGAGCCTCAAAGTTGTTTAAGTAATACTTCTGTTCAAGGTCATTTAATTCAGGATAAGGTTAAATTAATTTTTTAA	Deletion		QBB83766.1	hypothetical protein
wAlbB (Florida)	607462		-TCTCATCTACTGAAAGGCCAGTGATTTCAGTGATAACATCTATAGAGACACCGGCCTTTATTTTGTATGCATTCAAGCAATGCGTGACTATTACGTCACCTAAAAAATAATTTACACTGTCT	Deletion
wAlbB (Florida)	613503	DEJ70_02940	A -> G	SNP	S -> P	QBB83771.1	transcription termination/antitermination protein NusA
wAlbB (Florida)	618423		C -> T	SNP
wAlbB (Florida)	623305	DEJ70_02980	G -> A	SNP		QBB83777.1	hypothetical protein
wAlbB (Florida)	627065	DEJ70_03005	C -> T	SNP	D -> N	QBB83782.1	hypothetical protein
wAlbB (Florida)	628509		C -> A	SNP
wAlbB (Florida)	628511		AC -> CA	Substitution
wAlbB (Florida)	628542		T -> C	SNP
wAlbB (Florida)	628544		A -> G	SNP
wAlbB (Florida)	640660	DEJ70_03060	C -> T	SNP	D -> N	QBB83792.1	hypothetical protein
wAlbB (Florida)	654677	DEJ70_03140	C -> T	SNP	S -> L	QBB83802.1	ribonuclease E/G
wAlbB (Florida)	684285		T -> C	SNP
wAlbB (Florida)	692262		G -> A	SNP
wAlbB (Florida)	712926	DEJ70_03415	T -> C	SNP	Q -> R	QBB83847.1	translational GTPase TypA
wAlbB (Florida)	735837	DEJ70_03515	C -> T	SNP		QBB83862.1	hypothetical protein
wAlbB (Florida)	762349	DEJ70_03650	C -> T	SNP	H -> Y		hypothetical protein
wAlbB (Florida)	766410	DEJ70_03670	T -> C	SNP		QBB83885.1	redox-regulated ATPase YchF
wAlbB (Florida)	766458	DEJ70_03670	T -> A	SNP		QBB83885.1	redox-regulated ATPase YchF
wAlbB (Florida)	766500	DEJ70_03670	T -> A	SNP		QBB83885.1	redox-regulated ATPase YchF
wAlbB (Florida)	773427	DEJ70_03705	T -> C	SNP		QBB83890.1	exopolysaccharide biosynthesis protein exod
wAlbB (Florida)	785993		C -> T	SNP
wAlbB (Florida)	799343	DEJ70_03810	(A)5 -> (A)6	Insertion			hypothetical protein
wAlbB (Florida)	803408		G -> A	SNP
wAlbB (Florida)	806066		-C	Deletion
wAlbB (Florida)	806067	DEJ70_03840	-ATCTTGCATAG	Deletion			IS481 family transposase
wAlbB (Florida)	811091		T -> C	SNP
wAlbB (Florida)	819058		+T	Insertion
wAlbB (Florida)	822911	DEJ70_03920	+C	Insertion		QBB83922.1	IS982 family transposase
wAlbB (Florida)	866999		C -> T	SNP
wAlbB (Florida)	867002		G -> A	SNP
wAlbB (Florida)	867006		CA -> AG	Substitution
wAlbB (Florida)	867017		T -> G	SNP
wAlbB (Florida)	868183		T -> C	SNP
wAlbB (Florida)	868186		A -> G	SNP
wAlbB (Florida)	868836	DEJ70_04145	C -> T	SNP	R -> Q	QBB83956.1	hypothetical protein
wAlbB (Florida)	878489	DEJ70_04200	C -> T	SNP		QBB83966.1	hypothetical protein
wAlbB (Florida)	878493	DEJ70_04200	T -> C	SNP	N -> D	QBB83966.1	hypothetical protein
wAlbB (Florida)	878502	DEJ70_04200	A -> G	SNP	Y -> H	QBB83966.1	hypothetical protein
wAlbB (Florida)	878526	DEJ70_04200	C -> T	SNP	D -> N	QBB83966.1	hypothetical protein
wAlbB (Florida)	882736	DEJ70_04230	C -> T	SNP	P -> S		hypothetical protein
wAlbB (Florida)	883996		ATC -> GAT	Substitution
wAlbB (Florida)	884006		G -> A	SNP
wAlbB (Florida)	884008		GC -> AA	Substitution
wAlbB (Florida)	905611	DEJ70_04315	T -> C	SNP	I -> V	QBB83984.1	transketolase
wAlbB (Florida)	905660	DEJ70_04315	T -> C	SNP		QBB83984.1	transketolase
wAlbB (Florida)	907455	DEJ70_04335	G -> A	SNP		QBB83987.1	DUF721 domain-containing protein
wAlbB (Florida)	910003	DEJ70_04355	A -> C	SNP		QBB83991.1	hypothetical protein
wAlbB (Florida)	930664	DEJ70_04455	G -> A	SNP		QBB84007.1	molecular chaperone HscA
wAlbB (Florida)	935643	DEJ70_04485	+G	Insertion		QBB84012.1	IS982 family transposase
wAlbB (Florida)	938817		T -> G	SNP
wAlbB (Florida)	961203		C -> T	SNP
wAlbB (Florida)	965460	DEJ70_04620	A -> G	SNP		QBB84031.1	TrkH family potassium uptake protein
wAlbB (Florida)	967173	DEJ70_04625	G -> A	SNP	M -> I	QBB84032.1	hypothetical protein
wAlbB (Florida)	971620		C -> T	SNP
wAlbB (Florida)	993409		-CCTCTCC	Deletion
wAlbB (Florida)	995480	DEJ70_04790	C -> T	SNP	D -> N	QBB84058.1	malate dehydrogenase
wAlbB (Florida)	997230		A -> G	SNP
wAlbB (Florida)	999208	DEJ70_04815	G -> A	SNP	R -> K	QBB84063.1	M23 family peptidase
wAlbB (Florida)	1000689		G -> A	SNP
wAlbB (Florida)	1004878		A -> G	SNP
wAlbB (Florida)	1004938		A -> G	SNP
wAlbB (Florida)	1011745	DEJ70_04875	+C	Insertion		QBB84071.1	IS982 family transposase
wAlbB (Florida)	1012493	DEJ70_04885	T -> C	SNP		QBB84072.1	ankyrin repeat domain-containing protein
wAlbB (Florida)	1015091		A -> G	SNP
wAlbB (Florida)	1022265	DEJ70_04935	T -> C	SNP	R -> G	QBB84081.1	hypothetical protein
wAlbB (Florida)	1028651	DEJ70_04965	C -> G	SNP	G -> R	QBB84087.1	peptidase M48
wAlbB (Florida)	1033672	DEJ70_05000	T -> C	SNP	Q -> R	QBB84094.1	DNA-directed RNA polymerase subunit alpha
wAlbB (Florida)	1042321	DEJ70_05085	C -> T	SNP	D -> N	QBB84111.1	30S ribosomal protein S3
wAlbB (Florida)	1058334		G -> A	SNP
wAlbB (Florida)	1059815	DEJ70_05200	A -> G	SNP	H -> R	QBB84128.1	TenA family transcriptional regulator
wAlbB (Florida)	1061789	DEJ70_05210	G -> A	SNP		QBB84472.1	cytochrome c oxidase subunit 3
wAlbB (Florida)	1066100		G -> A	SNP
wAlbB (Florida)	1077373		-G	Deletion
wAlbB (Florida)	1077391		G -> A	SNP
wAlbB (Florida)	1077399		T -> C	SNP
wAlbB (Florida)	1077408		A -> G	SNP
wAlbB (Florida)	1085094		T -> C	SNP
wAlbB (Florida)	1085162		C -> T	SNP
wAlbB (Florida)	1085171		A -> G	SNP
wAlbB (Florida)	1085178		G -> T	SNP
wAlbB (Florida)	1085187		TG -> A	Deletion
wAlbB (Florida)	1085790	DEJ70_05330	A -> G	SNP		QBB84147.1	hypothetical protein
wAlbB (Florida)	1092106	DEJ70_05350	T -> C	SNP			hypothetical protein
wAlbB (Florida)	1097995		-GGAGA	Deletion
wAlbB (Florida)	1118872	DEJ70_05455	C -> T	SNP	M -> I	QBB84169.1	cation diffusion facilitator family transporter
wAlbB (Florida)	1124281		TG -> CT	Substitution
wAlbB (Florida)	1124286		C -> T	SNP
wAlbB (Florida)	1124289		G -> A	SNP
wAlbB (Florida)	1168323	DEJ70_05670	C -> T	SNP	G -> S	QBB84202.1	lipoprotein-releasing ABC transporter permease subunit
wAlbB (Florida)	1168721	DEJ70_05675	T -> C	SNP	I -> V		mannose-1-phosphate guanyltransferase
wAlbB (Florida)	1168734	DEJ70_05675	T -> C	SNP			mannose-1-phosphate guanyltransferase
wAlbB (Florida)	1168756	DEJ70_05675	AA -> TG	Substitution	F -> H		mannose-1-phosphate guanyltransferase
wAlbB (Florida)	1168760	DEJ70_05675	T -> C	SNP	K -> E		mannose-1-phosphate guanyltransferase
wAlbB (Florida)	1168766	DEJ70_05675	C -> T	SNP	V -> I		mannose-1-phosphate guanyltransferase
wAlbB (Florida)	1168773	DEJ70_05675	C -> T	SNP			mannose-1-phosphate guanyltransferase
wAlbB (Florida)	1174441		-C	Deletion
wAlbB (Florida)	1178113	DEJ70_05725	A -> G	SNP	V -> A	QBB84209.1	RNA polymerase sigma factor RpoD
wAlbB (Florida)	1179028	DEJ70_05725	T -> A	SNP	K -> M	QBB84209.1	RNA polymerase sigma factor RpoD
wAlbB (Florida)	1185134	DEJ70_05770	A -> G	SNP	I -> M	QBB84218.1	DNA mismatch repair endonuclease MutL
wAlbB (Florida)	1188288	DEJ70_05790	A -> G	SNP	I -> V	QBB84220.1	DegQ family serine endoprotease
wAlbB (Florida)	1195144		-TCGCTACCATTTTACCACTCGTTAGTACCACAGTGGTTTTGTAATAGAACACAAGCTGCAAAAACTTAAGGAAAAAATGGGTCAGTGCTTGACACTGGCATCTAGTTCTTTCCATCAAAA	Deletion
wAlbB (Florida)	1203626	DEJ70_05855	C -> T	SNP	A -> T	QBB84231.1	phage tail assembly protein
wAlbB (Florida)	1239642	DEJ70_06030	A -> G	SNP		QBB84258.1	UbiD family decarboxylase
wAlbB (Florida)	1241672	DEJ70_06045	T -> C	SNP	R -> G		IS481 family transposase
wAlbB (Florida)	1257122	DEJ70_06130	G -> A	SNP	P -> L		hypothetical protein
wAlbB (Florida)	1277343	DEJ70_06220	A -> G	SNP		QBB84284.1	IS481 family transposase
wAlbB (Florida)	1277352	DEJ70_06220	C -> T	SNP		QBB84284.1	IS481 family transposase
wAlbB (Florida)	1277358	DEJ70_06220	A -> T	SNP		QBB84284.1	IS481 family transposase
wAlbB (Florida)	1277362	DEJ70_06220	C -> T	SNP	R -> K	QBB84284.1	IS481 family transposase
wAlbB (Florida)	1277364	DEJ70_06220	C -> A	SNP		QBB84284.1	IS481 family transposase
wAlbB (Florida)	1277379	DEJ70_06220	G -> A	SNP		QBB84284.1	IS481 family transposase
wAlbB (Florida)	1277382	DEJ70_06220	C -> T	SNP		QBB84284.1	IS481 family transposase
wAlbB (Florida)	1277388	DEJ70_06220	G -> A	SNP		QBB84284.1	IS481 family transposase
wAlbB (Florida)	1288668	DEJ70_06280	G -> A	SNP	E -> K		IS982 family transposase
wAlbB (Florida)	1288672	DEJ70_06280	A -> C	SNP	E -> A		IS982 family transposase
wAlbB (Florida)	1292978	DEJ70_06305	G -> A	SNP	V -> I	QBB84297.1	UDP-N-acetylmuramate dehydrogenase
wAlbB (Florida)	1293134	DEJ70_06310	A -> G	SNP		QBB84298.1	dicarboxylate/amino acid:cation symporter
wAlbB (Florida)	1302552		T -> C	SNP
wAlbB (Florida)	1302569		+ATCTGAGTAATGGAGCTG	Insertion
wAlbB (Florida)	1310149		TG -> GC	Substitution
wAlbB (Florida)	1311346	DEJ70_06410	T -> A	SNP	I -> N	QBB84313.1	hypothetical protein
wAlbB (Florida)	1311348	DEJ70_06410	G -> A	SNP	D -> N	QBB84313.1	hypothetical protein
wAlbB (Florida)	1319407	DEJ70_06435	C -> T	SNP		QBB84318.1	DNA recombination protein RmuC
wAlbB (Florida)	1320231	DEJ70_06440	T -> C	SNP	T -> A	QBB84484.1	D-alanyl-D-alanine carboxypeptidase
wAlbB (Florida)	1320796		+G	Insertion
wAlbB (Florida)	1320808		A -> G	SNP
wAlbB (Florida)	1320816		(A)5 -> (A)4	Deletion
wAlbB (Florida)	1320867		A -> T	SNP
wAlbB (Florida)	1320906		-A	Deletion
wAlbB (Florida)	1320908		T -> C	SNP
wAlbB (Florida)	1320914		T -> G	SNP
wAlbB (Florida)	1320917		T -> A	SNP
wAlbB (Florida)	1340313	DEJ70_06510	G -> A	SNP	C -> Y	QBB84328.1	peptide chain release factor 2
wAlbB (Florida)	1364256	DEJ70_06620	C -> T	SNP	C -> Y	QBB84347.1	peptide chain release factor 2
wAlbB (Florida)	1373220	DEJ70_06660	C -> T	SNP	G -> S	QBB84354.1	hypothetical protein
wAlbB (Florida)	1376078	DEJ70_06665	T -> C	SNP	Y -> H		hypothetical protein
wAlbB (Florida)	1381607	DEJ70_06680	G -> A	SNP	D -> N		hypothetical protein
wAlbB (Florida)	1407364		A -> G	SNP
wAlbB (Florida)	1407375		A -> C	SNP
wAlbB (Florida)	1407531		C -> T	SNP
wAlbB (Florida)	1429514		G -> A	SNP
wAlbB (Florida)	67892		G -> T	SNP				hypervariable
wAlbB (Florida)	67914		C -> T	SNP				hypervariable
wAlbB (Florida)	67917		A -> G	SNP				hypervariable
wAlbB (Florida)	67929		T -> C	SNP				hypervariable
wAlbB (Florida)	67952		C -> A	SNP				hypervariable
wAlbB (Florida)	67957		A -> G	SNP				hypervariable
wAlbB (Florida)	67961		-A	Deletion				hypervariable
wAlbB (Florida)	67963		C -> G	SNP				hypervariable
wAlbB (Florida)	94204		G -> A	SNP				hypervariable
wAlbB (Florida)	94210		A -> T	SNP				hypervariable
wAlbB (Florida)	94215		T -> C	SNP				hypervariable
wAlbB (Florida)	94220		T -> A	SNP				hypervariable
wAlbB (Florida)	94222		C -> T	SNP				hypervariable
wAlbB (Florida)	94229		T -> C	SNP				hypervariable
wAlbB (Florida)	94233		GT -> CA	Substitution				hypervariable
wAlbB (Florida)	94238		A -> C	SNP				hypervariable
wAlbB (Florida)	94240		AC -> TG	Substitution				hypervariable
wAlbB (Florida)	94245		A -> G	SNP				hypervariable
wAlbB (Florida)	94255		A -> G	SNP				hypervariable
wAlbB (Florida)	155476		T -> G	SNP				hypervariable
wAlbB (Florida)	155482		G -> A	SNP				hypervariable
wAlbB (Florida)	155488		A -> G	SNP				hypervariable
wAlbB (Florida)	155494		T -> A	SNP				hypervariable
wAlbB (Florida)	155590	DEJ70_00815	A -> G	SNP		QBB83421.1	hypothetical protein	hypervariable
wAlbB (Florida)	155593	DEJ70_00815	TG -> GA	Substitution	PA -> PT	QBB83421.1	hypothetical protein	hypervariable
wAlbB (Florida)	155601	DEJ70_00815	C -> A	SNP	A -> E	QBB83421.1	hypothetical protein	hypervariable
wAlbB (Florida)	155613	DEJ70_00815	AA -> GG	Substitution	K -> R	QBB83421.1	hypothetical protein	hypervariable
wAlbB (Florida)	155618	DEJ70_00815	C -> T	SNP	L -> F	QBB83421.1	hypothetical protein	hypervariable
wAlbB (Florida)	155636	DEJ70_00815	A -> C	SNP	S -> R	QBB83421.1	hypothetical protein	hypervariable
wAlbB (Florida)	155650	DEJ70_00815	T -> C	SNP		QBB83421.1	hypothetical protein	hypervariable
wAlbB (Florida)	155665	DEJ70_00815	A -> G	SNP		QBB83421.1	hypothetical protein	hypervariable
wAlbB (Florida)	184099		A -> G	SNP				hypervariable
wAlbB (Florida)	184108		GGAA -> ACCT	Substitution				hypervariable
wAlbB (Florida)	184123		TTC -> AGG	Substitution				hypervariable
wAlbB (Florida)	184127		CG -> AA	Substitution				hypervariable
wAlbB (Florida)	184131		G -> C	SNP				hypervariable
wAlbB (Florida)	184147		C -> G	SNP				hypervariable
wAlbB (Florida)	184157		A -> G	SNP				hypervariable
wAlbB (Florida)	184164	DEJ70_00980	T -> G	SNP		QBB83446.1	divalent-cation tolerance protein CutA	hypervariable
wAlbB (Florida)	184166	DEJ70_00980	C -> T	SNP		QBB83446.1	divalent-cation tolerance protein CutA	hypervariable
wAlbB (Florida)	186671	DEJ70_00995	T -> C	SNP	H -> R	QBB83448.1	dihydrofolate reductase	hypervariable
wAlbB (Florida)	186682	DEJ70_00995	AT -> TC	Substitution	D -> G	QBB83448.1	dihydrofolate reductase	hypervariable
wAlbB (Florida)	186687	DEJ70_00995	C -> T	SNP	D -> N	QBB83448.1	dihydrofolate reductase	hypervariable
wAlbB (Florida)	186700	DEJ70_00995	T -> C	SNP		QBB83448.1	dihydrofolate reductase	hypervariable
wAlbB (Florida)	186706	DEJ70_00995	A -> C	SNP	N -> K	QBB83448.1	dihydrofolate reductase	hypervariable
wAlbB (Florida)	186709	DEJ70_00995	A -> G	SNP		QBB83448.1	dihydrofolate reductase	hypervariable
wAlbB (Florida)	186712	DEJ70_00995	G -> A	SNP		QBB83448.1	dihydrofolate reductase	hypervariable
wAlbB (Florida)	186730	DEJ70_00995	A -> G	SNP		QBB83448.1	dihydrofolate reductase	hypervariable
wAlbB (Florida)	186742	DEJ70_01000	C -> T	SNP	G -> E	QBB83449.1	dihydropteroate synthase	hypervariable
wAlbB (Florida)	186750	DEJ70_01000	G -> A	SNP		QBB83449.1	dihydropteroate synthase	hypervariable
wAlbB (Florida)	186759	DEJ70_01000	G -> A	SNP		QBB83449.1	dihydropteroate synthase	hypervariable
wAlbB (Florida)	186773	DEJ70_01000	T -> G	SNP		QBB83449.1	dihydropteroate synthase	hypervariable
wAlbB (Florida)	186780	DEJ70_01000	G -> A	SNP		QBB83449.1	dihydropteroate synthase	hypervariable
wAlbB (Florida)	186786	DEJ70_01000	T -> C	SNP		QBB83449.1	dihydropteroate synthase	hypervariable
wAlbB (Florida)	186800	DEJ70_01000	T -> G	SNP		QBB83449.1	dihydropteroate synthase	hypervariable
wAlbB (Florida)	186804	DEJ70_01000	G -> A	SNP		QBB83449.1	dihydropteroate synthase	hypervariable
wAlbB (Florida)	186827	DEJ70_01000	T -> C	SNP	I -> V	QBB83449.1	dihydropteroate synthase	hypervariable
wAlbB (Florida)	186836	DEJ70_01000	T -> A	SNP	T -> S	QBB83449.1	dihydropteroate synthase	hypervariable
wAlbB (Florida)	186862	DEJ70_01000	G -> A	SNP	S -> F	QBB83449.1	dihydropteroate synthase	hypervariable
wAlbB (Florida)	186865	DEJ70_01000	G -> A	SNP	A -> V	QBB83449.1	dihydropteroate synthase	hypervariable
wAlbB (Florida)	194570		ATTG -> TCGT	Substitution				hypervariable
wAlbB (Florida)	194580		C -> A	SNP				hypervariable
wAlbB (Florida)	194599		CG -> GA	Substitution				hypervariable
wAlbB (Florida)	194604		T -> A	SNP				hypervariable
wAlbB (Florida)	194608		CG -> TC	Substitution				hypervariable
wAlbB (Florida)	194619		-A	Deletion				hypervariable
wAlbB (Florida)	195871		G -> A	SNP				hypervariable
wAlbB (Florida)	195890		G -> A	SNP				hypervariable
wAlbB (Florida)	195892		A -> G	SNP				hypervariable
wAlbB (Florida)	195906		T -> C	SNP				hypervariable
wAlbB (Florida)	195908		A -> G	SNP				hypervariable
wAlbB (Florida)	195914		A -> C	SNP				hypervariable
wAlbB (Florida)	195916		G -> A	SNP				hypervariable
wAlbB (Florida)	195923		AC -> GT	Substitution				hypervariable
wAlbB (Florida)	195926		C -> T	SNP				hypervariable
wAlbB (Florida)	195928		T -> G	SNP				hypervariable
wAlbB (Florida)	195930		C -> T	SNP				hypervariable
wAlbB (Florida)	195939		TTCT -> CAGA	Substitution				hypervariable
wAlbB (Florida)	195951		A -> C	SNP				hypervariable
wAlbB (Florida)	215967	DEJ70_01150	T -> G	SNP		QBB83473.1	molecular chaperone DnaJ	hypervariable
wAlbB (Florida)	215976	DEJ70_01150	G -> A	SNP		QBB83473.1	molecular chaperone DnaJ	hypervariable
wAlbB (Florida)	215982	DEJ70_01150	A -> G	SNP		QBB83473.1	molecular chaperone DnaJ	hypervariable
wAlbB (Florida)	215985	DEJ70_01150	G -> A	SNP		QBB83473.1	molecular chaperone DnaJ	hypervariable
wAlbB (Florida)	215988	DEJ70_01150	CAG -> TAA	Substitution		QBB83473.1	molecular chaperone DnaJ	hypervariable
wAlbB (Florida)	216006	DEJ70_01150	G -> A	SNP		QBB83473.1	molecular chaperone DnaJ	hypervariable
wAlbB (Florida)	216012	DEJ70_01150	C -> T	SNP		QBB83473.1	molecular chaperone DnaJ	hypervariable
wAlbB (Florida)	232283		C -> T	SNP				hypervariable
wAlbB (Florida)	232290		T -> G	SNP				hypervariable
wAlbB (Florida)	232312		+A	Insertion				hypervariable
wAlbB (Florida)	232313		T -> C	SNP				hypervariable
wAlbB (Florida)	232330		A -> G	SNP				hypervariable
wAlbB (Florida)	232336		G -> A	SNP				hypervariable
wAlbB (Florida)	232358		A -> G	SNP				hypervariable
wAlbB (Florida)	277463	DEJ70_01385	G -> T	SNP		QBB83513.1	ATP-grasp domain-containing protein	hypervariable
wAlbB (Florida)	277475	DEJ70_01385	T -> C	SNP		QBB83513.1	ATP-grasp domain-containing protein	hypervariable
wAlbB (Florida)	277487	DEJ70_01385	A -> T	SNP		QBB83513.1	ATP-grasp domain-containing protein	hypervariable
wAlbB (Florida)	277505	DEJ70_01385	TAC -> CAT	Substitution	V -> M	QBB83513.1	ATP-grasp domain-containing protein	hypervariable
wAlbB (Florida)	277511	DEJ70_01385	AAGA -> TAAG	Substitution		QBB83513.1	ATP-grasp domain-containing protein	hypervariable
wAlbB (Florida)	277528	DEJ70_01385	GGTTCTT -> TCTGATC	Substitution	KNQ -> DQK	QBB83513.1	ATP-grasp domain-containing protein	hypervariable
wAlbB (Florida)	277543	DEJ70_01385	C -> G	SNP	V -> L	QBB83513.1	ATP-grasp domain-containing protein	hypervariable
wAlbB (Florida)	277550	DEJ70_01385	G -> A	SNP		QBB83513.1	ATP-grasp domain-containing protein	hypervariable
wAlbB (Florida)	277553	DEJ70_01385	A -> T	SNP		QBB83513.1	ATP-grasp domain-containing protein	hypervariable
wAlbB (Florida)	277556	DEJ70_01385	G -> A	SNP		QBB83513.1	ATP-grasp domain-containing protein	hypervariable
wAlbB (Florida)	343838	DEJ70_01715	G -> A	SNP		QBB83568.1	ATP-dependent Clp protease ATP-binding subunit ClpX	hypervariable
wAlbB (Florida)	343862	DEJ70_01715	C -> T	SNP		QBB83568.1	ATP-dependent Clp protease ATP-binding subunit ClpX	hypervariable
wAlbB (Florida)	343865	DEJ70_01715	G -> A	SNP		QBB83568.1	ATP-dependent Clp protease ATP-binding subunit ClpX	hypervariable
wAlbB (Florida)	343868	DEJ70_01715	T -> C	SNP		QBB83568.1	ATP-dependent Clp protease ATP-binding subunit ClpX	hypervariable
wAlbB (Florida)	343871	DEJ70_01715	T -> A	SNP		QBB83568.1	ATP-dependent Clp protease ATP-binding subunit ClpX	hypervariable
wAlbB (Florida)	343874	DEJ70_01715	C -> A	SNP		QBB83568.1	ATP-dependent Clp protease ATP-binding subunit ClpX	hypervariable
wAlbB (Florida)	343877	DEJ70_01715	T -> A	SNP		QBB83568.1	ATP-dependent Clp protease ATP-binding subunit ClpX	hypervariable
wAlbB (Florida)	343886	DEJ70_01715	A -> C	SNP		QBB83568.1	ATP-dependent Clp protease ATP-binding subunit ClpX	hypervariable
wAlbB (Florida)	343891	DEJ70_01715	C -> T	SNP	V -> I	QBB83568.1	ATP-dependent Clp protease ATP-binding subunit ClpX	hypervariable
wAlbB (Florida)	343893	DEJ70_01715	T -> G	SNP	Y -> S	QBB83568.1	ATP-dependent Clp protease ATP-binding subunit ClpX	hypervariable
wAlbB (Florida)	343910	DEJ70_01715	C -> A	SNP	M -> I	QBB83568.1	ATP-dependent Clp protease ATP-binding subunit ClpX	hypervariable
wAlbB (Florida)	343913	DEJ70_01715	A -> C	SNP	I -> M	QBB83568.1	ATP-dependent Clp protease ATP-binding subunit ClpX	hypervariable
wAlbB (Florida)	343921	DEJ70_01715	G -> A	SNP		QBB83568.1	ATP-dependent Clp protease ATP-binding subunit ClpX	hypervariable
wAlbB (Florida)	343924	DEJ70_01715	GA -> AT	Substitution		QBB83568.1	ATP-dependent Clp protease ATP-binding subunit ClpX	hypervariable
wAlbB (Florida)	343934	DEJ70_01715	G -> T	SNP		QBB83568.1	ATP-dependent Clp protease ATP-binding subunit ClpX	hypervariable
wAlbB (Florida)	343937	DEJ70_01715	C -> G	SNP		QBB83568.1	ATP-dependent Clp protease ATP-binding subunit ClpX	hypervariable
wAlbB (Florida)	343943	DEJ70_01715	A -> G	SNP		QBB83568.1	ATP-dependent Clp protease ATP-binding subunit ClpX	hypervariable
wAlbB (Florida)	343946	DEJ70_01715	T -> A	SNP		QBB83568.1	ATP-dependent Clp protease ATP-binding subunit ClpX	hypervariable
wAlbB (Florida)	343949	DEJ70_01715	A -> C	SNP		QBB83568.1	ATP-dependent Clp protease ATP-binding subunit ClpX	hypervariable
wAlbB (Florida)	343961	DEJ70_01715	T -> A	SNP		QBB83568.1	ATP-dependent Clp protease ATP-binding subunit ClpX	hypervariable
wAlbB (Florida)	343969	DEJ70_01715	C -> G	SNP	A -> P	QBB83568.1	ATP-dependent Clp protease ATP-binding subunit ClpX	hypervariable
wAlbB (Florida)	343979	DEJ70_01715	C -> T	SNP		QBB83568.1	ATP-dependent Clp protease ATP-binding subunit ClpX	hypervariable
wAlbB (Florida)	343988	DEJ70_01715	G -> A	SNP		QBB83568.1	ATP-dependent Clp protease ATP-binding subunit ClpX	hypervariable
wAlbB (Florida)	348148	DEJ70_01745	C -> G	SNP	G -> A	QBB83572.1	IS5 family transposase	hypervariable
wAlbB (Florida)	348158	DEJ70_01745	T -> C	SNP	I -> V	QBB83572.1	IS5 family transposase	hypervariable
wAlbB (Florida)	348182	DEJ70_01745	A -> G	SNP	S -> P	QBB83572.1	IS5 family transposase	hypervariable
wAlbB (Florida)	348213	DEJ70_01745	G -> C	SNP		QBB83572.1	IS5 family transposase	hypervariable
wAlbB (Florida)	348216	DEJ70_01745	AA -> CG	Substitution	F -> S	QBB83572.1	IS5 family transposase	hypervariable
wAlbB (Florida)	348229		C -> T	SNP				hypervariable
wAlbB (Florida)	348232		C -> T	SNP				hypervariable
wAlbB (Florida)	348240		T -> C	SNP				hypervariable
wAlbB (Florida)	348258		C -> A	SNP				hypervariable
wAlbB (Florida)	353434	DEJ70_01775	T -> C	SNP		QBB83578.1	elongation factor G	hypervariable
wAlbB (Florida)	353446	DEJ70_01775	C -> T	SNP		QBB83578.1	elongation factor G	hypervariable
wAlbB (Florida)	353452	DEJ70_01775	C -> A	SNP		QBB83578.1	elongation factor G	hypervariable
wAlbB (Florida)	353497	DEJ70_01775	G -> A	SNP		QBB83578.1	elongation factor G	hypervariable
wAlbB (Florida)	353500	DEJ70_01775	T -> C	SNP		QBB83578.1	elongation factor G	hypervariable
wAlbB (Florida)	353507	DEJ70_01775	GTG -> ACT	Substitution	V -> T	QBB83578.1	elongation factor G	hypervariable
wAlbB (Florida)	353515	DEJ70_01775	T -> A	SNP	D -> E	QBB83578.1	elongation factor G	hypervariable
wAlbB (Florida)	353521	DEJ70_01775	GG -> AT	Substitution	AA -> AS	QBB83578.1	elongation factor G	hypervariable
wAlbB (Florida)	353525	DEJ70_01775	TCT -> CAG	Substitution	S -> Q	QBB83578.1	elongation factor G	hypervariable
wAlbB (Florida)	353533	DEJ70_01775	T -> C	SNP		QBB83578.1	elongation factor G	hypervariable
wAlbB (Florida)	353549	DEJ70_01775	AAG -> CAA	Substitution	K -> Q	QBB83578.1	elongation factor G	hypervariable
wAlbB (Florida)	353560	DEJ70_01775	C -> T	SNP		QBB83578.1	elongation factor G	hypervariable
wAlbB (Florida)	353563	DEJ70_01775	T -> C	SNP		QBB83578.1	elongation factor G	hypervariable
wAlbB (Florida)	353572	DEJ70_01775	C -> T	SNP		QBB83578.1	elongation factor G	hypervariable
wAlbB (Florida)	353584	DEJ70_01775	A -> T	SNP		QBB83578.1	elongation factor G	hypervariable
wAlbB (Florida)	353588	DEJ70_01775	TGTTTT -> GCACAA	Substitution	CF -> AQ	QBB83578.1	elongation factor G	hypervariable
wAlbB (Florida)	353599	DEJ70_01775	T -> A	SNP	N -> K	QBB83578.1	elongation factor G	hypervariable
wAlbB (Florida)	353601	DEJ70_01775	A -> G	SNP	D -> G	QBB83578.1	elongation factor G	hypervariable
wAlbB (Florida)	353606	DEJ70_01775	AGGATT -> CGTGTA	Substitution	RI -> RV	QBB83578.1	elongation factor G	hypervariable
wAlbB (Florida)	353614	DEJ70_01775	T -> C	SNP		QBB83578.1	elongation factor G	hypervariable
wAlbB (Florida)	353617	DEJ70_01775	A -> C	SNP		QBB83578.1	elongation factor G	hypervariable
wAlbB (Florida)	353620	DEJ70_01775	A -> T	SNP		QBB83578.1	elongation factor G	hypervariable
wAlbB (Florida)	353629	DEJ70_01775	T -> A	SNP		QBB83578.1	elongation factor G	hypervariable
wAlbB (Florida)	353632	DEJ70_01775	T -> A	SNP		QBB83578.1	elongation factor G	hypervariable
wAlbB (Florida)	353635	DEJ70_01775	T -> C	SNP		QBB83578.1	elongation factor G	hypervariable
wAlbB (Florida)	353638	DEJ70_01775	T -> A	SNP		QBB83578.1	elongation factor G	hypervariable
wAlbB (Florida)	354754	DEJ70_01775	T -> C	SNP		QBB83578.1	elongation factor G	hypervariable
wAlbB (Florida)	354757	DEJ70_01775	T -> C	SNP		QBB83578.1	elongation factor G	hypervariable
wAlbB (Florida)	354760	DEJ70_01775	G -> C	SNP	E -> D	QBB83578.1	elongation factor G	hypervariable
wAlbB (Florida)	354763	DEJ70_01775	T -> C	SNP		QBB83578.1	elongation factor G	hypervariable
wAlbB (Florida)	354766	DEJ70_01775	TA -> CG	Substitution	II -> IV	QBB83578.1	elongation factor G	hypervariable
wAlbB (Florida)	354772	DEJ70_01775	TAGA -> CCGT	Substitution		QBB83578.1	elongation factor G	hypervariable
wAlbB (Florida)	354784	DEJ70_01775	C -> T	SNP		QBB83578.1	elongation factor G	hypervariable
wAlbB (Florida)	354787	DEJ70_01775	G -> A	SNP		QBB83578.1	elongation factor G	hypervariable
wAlbB (Florida)	354790	DEJ70_01775	T -> C	SNP		QBB83578.1	elongation factor G	hypervariable
wAlbB (Florida)	354793	DEJ70_01775	T -> C	SNP		QBB83578.1	elongation factor G	hypervariable
wAlbB (Florida)	354802	DEJ70_01775	T -> G	SNP		QBB83578.1	elongation factor G	hypervariable
wAlbB (Florida)	354808	DEJ70_01775	T -> C	SNP		QBB83578.1	elongation factor G	hypervariable
wAlbB (Florida)	354812	DEJ70_01775	GC -> AA	Substitution	A -> K	QBB83578.1	elongation factor G	hypervariable
wAlbB (Florida)	354820	DEJ70_01775	A -> G	SNP		QBB83578.1	elongation factor G	hypervariable
wAlbB (Florida)	354826	DEJ70_01775	A -> T	SNP		QBB83578.1	elongation factor G	hypervariable
wAlbB (Florida)	354829	DEJ70_01775	T -> C	SNP		QBB83578.1	elongation factor G	hypervariable
wAlbB (Florida)	355631	DEJ70_01780	A -> G	SNP	K -> E	QBB83579.1	elongation factor Tu	hypervariable
wAlbB (Florida)	355634	DEJ70_01780	AGA -> CGC	Substitution		QBB83579.1	elongation factor Tu	hypervariable
wAlbB (Florida)	355639	DEJ70_01780	G -> T	SNP		QBB83579.1	elongation factor Tu	hypervariable
wAlbB (Florida)	355642	DEJ70_01780	A -> C	SNP		QBB83579.1	elongation factor Tu	hypervariable
wAlbB (Florida)	355648	DEJ70_01780	AG -> CT	Substitution	IA -> IS	QBB83579.1	elongation factor Tu	hypervariable
wAlbB (Florida)	355654	DEJ70_01780	A -> T	SNP		QBB83579.1	elongation factor Tu	hypervariable
wAlbB (Florida)	355657	DEJ70_01780	G -> A	SNP		QBB83579.1	elongation factor Tu	hypervariable
wAlbB (Florida)	355660	DEJ70_01780	T -> C	SNP		QBB83579.1	elongation factor Tu	hypervariable
wAlbB (Florida)	355666	DEJ70_01780	A -> G	SNP		QBB83579.1	elongation factor Tu	hypervariable
wAlbB (Florida)	355669	DEJ70_01780	TC -> CG	Substitution	YQ -> YE	QBB83579.1	elongation factor Tu	hypervariable
wAlbB (Florida)	355675	DEJ70_01780	A -> T	SNP		QBB83579.1	elongation factor Tu	hypervariable
wAlbB (Florida)	355680	DEJ70_01780	AGAGA -> CTCGT	Substitution	KR -> TR	QBB83579.1	elongation factor Tu	hypervariable
wAlbB (Florida)	355702	DEJ70_01780	T -> C	SNP		QBB83579.1	elongation factor Tu	hypervariable
wAlbB (Florida)	355708	DEJ70_01780	T -> A	SNP		QBB83579.1	elongation factor Tu	hypervariable
wAlbB (Florida)	355711	DEJ70_01780	A -> T	SNP		QBB83579.1	elongation factor Tu	hypervariable
wAlbB (Florida)	355714	DEJ70_01780	T -> C	SNP		QBB83579.1	elongation factor Tu	hypervariable
wAlbB (Florida)	355720	DEJ70_01780	T -> C	SNP		QBB83579.1	elongation factor Tu	hypervariable
wAlbB (Florida)	355726	DEJ70_01780	A -> T	SNP		QBB83579.1	elongation factor Tu	hypervariable
wAlbB (Florida)	355729	DEJ70_01780	G -> A	SNP		QBB83579.1	elongation factor Tu	hypervariable
wAlbB (Florida)	355732	DEJ70_01780	T -> C	SNP		QBB83579.1	elongation factor Tu	hypervariable
wAlbB (Florida)	355738	DEJ70_01780	AGTA -> CACT	Substitution	IV -> IT	QBB83579.1	elongation factor Tu	hypervariable
wAlbB (Florida)	355747	DEJ70_01780	A -> T	SNP		QBB83579.1	elongation factor Tu	hypervariable
wAlbB (Florida)	355750	DEJ70_01780	A -> T	SNP		QBB83579.1	elongation factor Tu	hypervariable
wAlbB (Florida)	355753	DEJ70_01780	G -> A	SNP		QBB83579.1	elongation factor Tu	hypervariable
wAlbB (Florida)	355759	DEJ70_01780	T -> C	SNP		QBB83579.1	elongation factor Tu	hypervariable
wAlbB (Florida)	355761	DEJ70_01780	CA -> GC	Substitution	A -> G	QBB83579.1	elongation factor Tu	hypervariable
wAlbB (Florida)	355764	DEJ70_01780	CG -> GT	Substitution	A -> G	QBB83579.1	elongation factor Tu	hypervariable
wAlbB (Florida)	355768	DEJ70_01780	A -> C	SNP		QBB83579.1	elongation factor Tu	hypervariable
wAlbB (Florida)	355771	DEJ70_01780	G -> A	SNP		QBB83579.1	elongation factor Tu	hypervariable
wAlbB (Florida)	355777	DEJ70_01780	G -> A	SNP		QBB83579.1	elongation factor Tu	hypervariable
wAlbB (Florida)	355780	DEJ70_01780	A -> T	SNP		QBB83579.1	elongation factor Tu	hypervariable
wAlbB (Florida)	355782	DEJ70_01780	GG -> CT	Substitution	G -> A	QBB83579.1	elongation factor Tu	hypervariable
wAlbB (Florida)	355785	DEJ70_01780	T -> C	SNP	V -> A	QBB83579.1	elongation factor Tu	hypervariable
wAlbB (Florida)	355792	DEJ70_01780	G -> C	SNP		QBB83579.1	elongation factor Tu	hypervariable
wAlbB (Florida)	355795	DEJ70_01780	G -> A	SNP		QBB83579.1	elongation factor Tu	hypervariable
wAlbB (Florida)	355801	DEJ70_01780	A -> T	SNP		QBB83579.1	elongation factor Tu	hypervariable
wAlbB (Florida)	355808	DEJ70_01780	AGA -> CGT	Substitution		QBB83579.1	elongation factor Tu	hypervariable
wAlbB (Florida)	355816	DEJ70_01780	T -> C	SNP		QBB83579.1	elongation factor Tu	hypervariable
wAlbB (Florida)	363146	DEJ70_01820	G -> T	SNP		QBB83586.1	DNA-directed RNA polymerase subunit beta/beta'	hypervariable
wAlbB (Florida)	363149	DEJ70_01820	T -> C	SNP		QBB83586.1	DNA-directed RNA polymerase subunit beta/beta'	hypervariable
wAlbB (Florida)	363152	DEJ70_01820	A -> G	SNP		QBB83586.1	DNA-directed RNA polymerase subunit beta/beta'	hypervariable
wAlbB (Florida)	363158	DEJ70_01820	T -> C	SNP		QBB83586.1	DNA-directed RNA polymerase subunit beta/beta'	hypervariable
wAlbB (Florida)	363161	DEJ70_01820	TAGA -> ACGT	Substitution		QBB83586.1	DNA-directed RNA polymerase subunit beta/beta'	hypervariable
wAlbB (Florida)	363167	DEJ70_01820	T -> C	SNP		QBB83586.1	DNA-directed RNA polymerase subunit beta/beta'	hypervariable
wAlbB (Florida)	363170	DEJ70_01820	A -> T	SNP		QBB83586.1	DNA-directed RNA polymerase subunit beta/beta'	hypervariable
wAlbB (Florida)	363173	DEJ70_01820	T -> C	SNP		QBB83586.1	DNA-directed RNA polymerase subunit beta/beta'	hypervariable
wAlbB (Florida)	363182	DEJ70_01820	G -> T	SNP		QBB83586.1	DNA-directed RNA polymerase subunit beta/beta'	hypervariable
wAlbB (Florida)	363191	DEJ70_01820	AG -> TA	Substitution	RV -> RI	QBB83586.1	DNA-directed RNA polymerase subunit beta/beta'	hypervariable
wAlbB (Florida)	363195	DEJ70_01820	GTT -> TTA	Substitution	V -> L	QBB83586.1	DNA-directed RNA polymerase subunit beta/beta'	hypervariable
wAlbB (Florida)	363202	DEJ70_01820	T -> A	SNP	V -> E	QBB83586.1	DNA-directed RNA polymerase subunit beta/beta'	hypervariable
wAlbB (Florida)	363218	DEJ70_01820	T -> C	SNP		QBB83586.1	DNA-directed RNA polymerase subunit beta/beta'	hypervariable
wAlbB (Florida)	363222	DEJ70_01820	GA -> CC	Substitution	E -> P	QBB83586.1	DNA-directed RNA polymerase subunit beta/beta'	hypervariable
wAlbB (Florida)	363233	DEJ70_01820	T -> G	SNP		QBB83586.1	DNA-directed RNA polymerase subunit beta/beta'	hypervariable
wAlbB (Florida)	363236	DEJ70_01820	T -> A	SNP		QBB83586.1	DNA-directed RNA polymerase subunit beta/beta'	hypervariable
wAlbB (Florida)	363239	DEJ70_01820	T -> C	SNP		QBB83586.1	DNA-directed RNA polymerase subunit beta/beta'	hypervariable
wAlbB (Florida)	363245	DEJ70_01820	T -> C	SNP		QBB83586.1	DNA-directed RNA polymerase subunit beta/beta'	hypervariable
wAlbB (Florida)	363248	DEJ70_01820	TCTT -> GTTA	Substitution	IL -> ML	QBB83586.1	DNA-directed RNA polymerase subunit beta/beta'	hypervariable
wAlbB (Florida)	363257	DEJ70_01820	TCTT -> ATTA	Substitution		QBB83586.1	DNA-directed RNA polymerase subunit beta/beta'	hypervariable
wAlbB (Florida)	363263	DEJ70_01820	C -> G	SNP		QBB83586.1	DNA-directed RNA polymerase subunit beta/beta'	hypervariable
wAlbB (Florida)	363266	DEJ70_01820	T -> A	SNP		QBB83586.1	DNA-directed RNA polymerase subunit beta/beta'	hypervariable
wAlbB (Florida)	363269	DEJ70_01820	T -> A	SNP		QBB83586.1	DNA-directed RNA polymerase subunit beta/beta'	hypervariable
wAlbB (Florida)	363272	DEJ70_01820	G -> T	SNP		QBB83586.1	DNA-directed RNA polymerase subunit beta/beta'	hypervariable
wAlbB (Florida)	363275	DEJ70_01820	A -> T	SNP		QBB83586.1	DNA-directed RNA polymerase subunit beta/beta'	hypervariable
wAlbB (Florida)	363282	DEJ70_01820	GTA -> ATC	Substitution	V -> I	QBB83586.1	DNA-directed RNA polymerase subunit beta/beta'	hypervariable
wAlbB (Florida)	363290	DEJ70_01820	AA -> GG	Substitution	QI -> QV	QBB83586.1	DNA-directed RNA polymerase subunit beta/beta'	hypervariable
wAlbB (Florida)	363296	DEJ70_01820	G -> A	SNP		QBB83586.1	DNA-directed RNA polymerase subunit beta/beta'	hypervariable
wAlbB (Florida)	365184	DEJ70_01820	CTG -> ATC	Substitution	L -> I	QBB83586.1	DNA-directed RNA polymerase subunit beta/beta'	hypervariable
wAlbB (Florida)	365192	DEJ70_01820	A -> T	SNP		QBB83586.1	DNA-directed RNA polymerase subunit beta/beta'	hypervariable
wAlbB (Florida)	365198	DEJ70_01820	A -> G	SNP		QBB83586.1	DNA-directed RNA polymerase subunit beta/beta'	hypervariable
wAlbB (Florida)	365216	DEJ70_01820	T -> C	SNP		QBB83586.1	DNA-directed RNA polymerase subunit beta/beta'	hypervariable
wAlbB (Florida)	365225	DEJ70_01820	A -> T	SNP		QBB83586.1	DNA-directed RNA polymerase subunit beta/beta'	hypervariable
wAlbB (Florida)	365229	DEJ70_01820	AGG -> CGT	Substitution		QBB83586.1	DNA-directed RNA polymerase subunit beta/beta'	hypervariable
wAlbB (Florida)	365234	DEJ70_01820	A -> T	SNP		QBB83586.1	DNA-directed RNA polymerase subunit beta/beta'	hypervariable
wAlbB (Florida)	365237	DEJ70_01820	T -> C	SNP		QBB83586.1	DNA-directed RNA polymerase subunit beta/beta'	hypervariable
wAlbB (Florida)	365246	DEJ70_01820	A -> T	SNP		QBB83586.1	DNA-directed RNA polymerase subunit beta/beta'	hypervariable
wAlbB (Florida)	365258	DEJ70_01820	A -> C	SNP		QBB83586.1	DNA-directed RNA polymerase subunit beta/beta'	hypervariable
wAlbB (Florida)	365264	DEJ70_01820	T -> A	SNP		QBB83586.1	DNA-directed RNA polymerase subunit beta/beta'	hypervariable
wAlbB (Florida)	365267	DEJ70_01820	T -> A	SNP		QBB83586.1	DNA-directed RNA polymerase subunit beta/beta'	hypervariable
wAlbB (Florida)	365270	DEJ70_01820	A -> G	SNP		QBB83586.1	DNA-directed RNA polymerase subunit beta/beta'	hypervariable
wAlbB (Florida)	365272	DEJ70_01820	CT -> AC	Substitution	T -> N	QBB83586.1	DNA-directed RNA polymerase subunit beta/beta'	hypervariable
wAlbB (Florida)	365276	DEJ70_01820	G -> A	SNP		QBB83586.1	DNA-directed RNA polymerase subunit beta/beta'	hypervariable
wAlbB (Florida)	365279	DEJ70_01820	ACTAA -> GATGT	Substitution	KLN -> KMY	QBB83586.1	DNA-directed RNA polymerase subunit beta/beta'	hypervariable
wAlbB (Florida)	365288	DEJ70_01820	G -> A	SNP		QBB83586.1	DNA-directed RNA polymerase subunit beta/beta'	hypervariable
wAlbB (Florida)	365304	DEJ70_01820	AGA -> GAG	Substitution	R -> E	QBB83586.1	DNA-directed RNA polymerase subunit beta/beta'	hypervariable
wAlbB (Florida)	365312	DEJ70_01820	T -> G	SNP		QBB83586.1	DNA-directed RNA polymerase subunit beta/beta'	hypervariable
wAlbB (Florida)	365318	DEJ70_01820	G -> A	SNP		QBB83586.1	DNA-directed RNA polymerase subunit beta/beta'	hypervariable
wAlbB (Florida)	365321	DEJ70_01820	A -> G	SNP		QBB83586.1	DNA-directed RNA polymerase subunit beta/beta'	hypervariable
wAlbB (Florida)	365333	DEJ70_01820	T -> C	SNP		QBB83586.1	DNA-directed RNA polymerase subunit beta/beta'	hypervariable
wAlbB (Florida)	366446	DEJ70_01820	T -> C	SNP		QBB83586.1	DNA-directed RNA polymerase subunit beta/beta'	hypervariable
wAlbB (Florida)	366449	DEJ70_01820	C -> T	SNP		QBB83586.1	DNA-directed RNA polymerase subunit beta/beta'	hypervariable
wAlbB (Florida)	366455	DEJ70_01820	A -> T	SNP		QBB83586.1	DNA-directed RNA polymerase subunit beta/beta'	hypervariable
wAlbB (Florida)	366460	DEJ70_01820	AT -> CA	Substitution	N -> T	QBB83586.1	DNA-directed RNA polymerase subunit beta/beta'	hypervariable
wAlbB (Florida)	366465	DEJ70_01820	T -> C	SNP	F -> L	QBB83586.1	DNA-directed RNA polymerase subunit beta/beta'	hypervariable
wAlbB (Florida)	366470	DEJ70_01820	A -> G	SNP		QBB83586.1	DNA-directed RNA polymerase subunit beta/beta'	hypervariable
wAlbB (Florida)	366476	DEJ70_01820	T -> C	SNP		QBB83586.1	DNA-directed RNA polymerase subunit beta/beta'	hypervariable
wAlbB (Florida)	366478	DEJ70_01820	AT -> TC	Substitution	N -> I	QBB83586.1	DNA-directed RNA polymerase subunit beta/beta'	hypervariable
wAlbB (Florida)	366485	DEJ70_01820	T -> G	SNP		QBB83586.1	DNA-directed RNA polymerase subunit beta/beta'	hypervariable
wAlbB (Florida)	366504	DEJ70_01820	TTA -> CTT	Substitution		QBB83586.1	DNA-directed RNA polymerase subunit beta/beta'	hypervariable
wAlbB (Florida)	366509	DEJ70_01820	T -> G	SNP		QBB83586.1	DNA-directed RNA polymerase subunit beta/beta'	hypervariable
wAlbB (Florida)	366515	DEJ70_01820	T -> C	SNP		QBB83586.1	DNA-directed RNA polymerase subunit beta/beta'	hypervariable
wAlbB (Florida)	366521	DEJ70_01820	T -> G	SNP		QBB83586.1	DNA-directed RNA polymerase subunit beta/beta'	hypervariable
wAlbB (Florida)	366530	DEJ70_01820	A -> G	SNP		QBB83586.1	DNA-directed RNA polymerase subunit beta/beta'	hypervariable
wAlbB (Florida)	366536	DEJ70_01820	T -> C	SNP		QBB83586.1	DNA-directed RNA polymerase subunit beta/beta'	hypervariable
wAlbB (Florida)	366539	DEJ70_01820	A -> T	SNP		QBB83586.1	DNA-directed RNA polymerase subunit beta/beta'	hypervariable
wAlbB (Florida)	366543	DEJ70_01820	TTA -> CTG	Substitution		QBB83586.1	DNA-directed RNA polymerase subunit beta/beta'	hypervariable
wAlbB (Florida)	366548	DEJ70_01820	T -> A	SNP		QBB83586.1	DNA-directed RNA polymerase subunit beta/beta'	hypervariable
wAlbB (Florida)	366554	DEJ70_01820	CT -> TC	Substitution		QBB83586.1	DNA-directed RNA polymerase subunit beta/beta'	hypervariable
wAlbB (Florida)	366563	DEJ70_01820	T -> C	SNP		QBB83586.1	DNA-directed RNA polymerase subunit beta/beta'	hypervariable
wAlbB (Florida)	366567	DEJ70_01820	T -> G	SNP	S -> A	QBB83586.1	DNA-directed RNA polymerase subunit beta/beta'	hypervariable
wAlbB (Florida)	366893	DEJ70_01820	T -> A	SNP		QBB83586.1	DNA-directed RNA polymerase subunit beta/beta'	hypervariable
wAlbB (Florida)	366899	DEJ70_01820	A -> G	SNP		QBB83586.1	DNA-directed RNA polymerase subunit beta/beta'	hypervariable
wAlbB (Florida)	366902	DEJ70_01820	T -> A	SNP		QBB83586.1	DNA-directed RNA polymerase subunit beta/beta'	hypervariable
wAlbB (Florida)	366906	DEJ70_01820	G -> A	SNP	V -> I	QBB83586.1	DNA-directed RNA polymerase subunit beta/beta'	hypervariable
wAlbB (Florida)	366914	DEJ70_01820	T -> A	SNP		QBB83586.1	DNA-directed RNA polymerase subunit beta/beta'	hypervariable
wAlbB (Florida)	366924	DEJ70_01820	GTT -> ATC	Substitution	V -> I	QBB83586.1	DNA-directed RNA polymerase subunit beta/beta'	hypervariable
wAlbB (Florida)	366929	DEJ70_01820	A -> T	SNP		QBB83586.1	DNA-directed RNA polymerase subunit beta/beta'	hypervariable
wAlbB (Florida)	366941	DEJ70_01820	T -> A	SNP		QBB83586.1	DNA-directed RNA polymerase subunit beta/beta'	hypervariable
wAlbB (Florida)	366959	DEJ70_01820	T -> A	SNP		QBB83586.1	DNA-directed RNA polymerase subunit beta/beta'	hypervariable
wAlbB (Florida)	366967	DEJ70_01820	T -> C	SNP	I -> T	QBB83586.1	DNA-directed RNA polymerase subunit beta/beta'	hypervariable
wAlbB (Florida)	371793	DEJ70_01835	C -> T	SNP		QBB84447.1	serine--tRNA ligase	hypervariable
wAlbB (Florida)	371799	DEJ70_01835	C -> T	SNP		QBB84447.1	serine--tRNA ligase	hypervariable
wAlbB (Florida)	371833	DEJ70_01835	A -> C	SNP	I -> L	QBB84447.1	serine--tRNA ligase	hypervariable
wAlbB (Florida)	371845	DEJ70_01835	T -> G	SNP	L -> V	QBB84447.1	serine--tRNA ligase	hypervariable
wAlbB (Florida)	371856	DEJ70_01835	A -> G	SNP		QBB84447.1	serine--tRNA ligase	hypervariable
wAlbB (Florida)	371861	DEJ70_01835	AA -> CC	Substitution	K -> T	QBB84447.1	serine--tRNA ligase	hypervariable
wAlbB (Florida)	371866	DEJ70_01835	AGA -> CGC	Substitution		QBB84447.1	serine--tRNA ligase	hypervariable
wAlbB (Florida)	371874	DEJ70_01835	A -> C	SNP		QBB84447.1	serine--tRNA ligase	hypervariable
wAlbB (Florida)	371892	DEJ70_01835	C -> A	SNP		QBB84447.1	serine--tRNA ligase	hypervariable
wAlbB (Florida)	371896	DEJ70_01835	ACG -> GCT	Substitution	T -> A	QBB84447.1	serine--tRNA ligase	hypervariable
wAlbB (Florida)	413524		(A)4 -> (A)3	Deletion				hypervariable
wAlbB (Florida)	413530		GT -> TG	Substitution				hypervariable
wAlbB (Florida)	413537		C -> G	SNP				hypervariable
wAlbB (Florida)	413539		G -> A	SNP				hypervariable
wAlbB (Florida)	413542		CC -> TA	Substitution				hypervariable
wAlbB (Florida)	413547		T -> C	SNP				hypervariable
wAlbB (Florida)	413555		AG -> TA	Substitution				hypervariable
wAlbB (Florida)	413562		A -> G	SNP				hypervariable
wAlbB (Florida)	413565		T -> C	SNP				hypervariable
wAlbB (Florida)	413577		A -> G	SNP				hypervariable
wAlbB (Florida)	413579		CT -> TA	Substitution				hypervariable
wAlbB (Florida)	413599		C -> T	SNP				hypervariable
wAlbB (Florida)	413601		A -> C	SNP				hypervariable
wAlbB (Florida)	416153	DEJ70_02040	A -> G	SNP		QBB83622.1	alanine--tRNA ligase	hypervariable
wAlbB (Florida)	416171	DEJ70_02040	A -> G	SNP		QBB83622.1	alanine--tRNA ligase	hypervariable
wAlbB (Florida)	416174	DEJ70_02040	A -> G	SNP		QBB83622.1	alanine--tRNA ligase	hypervariable
wAlbB (Florida)	416177	DEJ70_02040	T -> A	SNP		QBB83622.1	alanine--tRNA ligase	hypervariable
wAlbB (Florida)	416180	DEJ70_02040	G -> C	SNP		QBB83622.1	alanine--tRNA ligase	hypervariable
wAlbB (Florida)	416192	DEJ70_02040	A -> G	SNP		QBB83622.1	alanine--tRNA ligase	hypervariable
wAlbB (Florida)	416195	DEJ70_02040	T -> G	SNP		QBB83622.1	alanine--tRNA ligase	hypervariable
wAlbB (Florida)	416204	DEJ70_02040	C -> A	SNP		QBB83622.1	alanine--tRNA ligase	hypervariable
wAlbB (Florida)	416207	DEJ70_02040	AGAT -> GGCG	Substitution	TS -> TA	QBB83622.1	alanine--tRNA ligase	hypervariable
wAlbB (Florida)	416213	DEJ70_02040	A -> G	SNP		QBB83622.1	alanine--tRNA ligase	hypervariable
wAlbB (Florida)	416216	DEJ70_02040	G -> A	SNP		QBB83622.1	alanine--tRNA ligase	hypervariable
wAlbB (Florida)	416219	DEJ70_02040	A -> G	SNP		QBB83622.1	alanine--tRNA ligase	hypervariable
wAlbB (Florida)	416222	DEJ70_02040	A -> G	SNP		QBB83622.1	alanine--tRNA ligase	hypervariable
wAlbB (Florida)	416234	DEJ70_02040	A -> G	SNP		QBB83622.1	alanine--tRNA ligase	hypervariable
wAlbB (Florida)	432150		AA -> GG	Substitution				hypervariable
wAlbB (Florida)	432159		(A)5 -> (A)4	Deletion				hypervariable
wAlbB (Florida)	432221		A -> C	SNP				hypervariable
wAlbB (Florida)	432229		T -> C	SNP				hypervariable
wAlbB (Florida)	432244		A -> G	SNP				hypervariable
wAlbB (Florida)	432249		-A	Deletion				hypervariable
wAlbB (Florida)	432251		T -> C	SNP				hypervariable
wAlbB (Florida)	432255		A -> C	SNP				hypervariable
wAlbB (Florida)	432257		T -> G	SNP				hypervariable
wAlbB (Florida)	432260		T -> A	SNP				hypervariable
wAlbB (Florida)	432266		G -> A	SNP				hypervariable
wAlbB (Florida)	432281		T -> C	SNP				hypervariable
wAlbB (Florida)	432288		G -> C	SNP				hypervariable
wAlbB (Florida)	432297		T -> C	SNP				hypervariable
wAlbB (Florida)	432307		A -> G	SNP				hypervariable
wAlbB (Florida)	458105		G -> A	SNP				hypervariable
wAlbB (Florida)	458146		T -> G	SNP				hypervariable
wAlbB (Florida)	458151		T -> G	SNP				hypervariable
wAlbB (Florida)	458157		T -> C	SNP				hypervariable
wAlbB (Florida)	458168		C -> T	SNP				hypervariable
wAlbB (Florida)	458177		A -> C	SNP				hypervariable
wAlbB (Florida)	458404		C -> T	SNP				hypervariable
wAlbB (Florida)	462331		A -> T	SNP				hypervariable
wAlbB (Florida)	462370		-A	Deletion				hypervariable
wAlbB (Florida)	462372		T -> C	SNP				hypervariable
wAlbB (Florida)	462378		T -> G	SNP				hypervariable
wAlbB (Florida)	462381		T -> A	SNP				hypervariable
wAlbB (Florida)	462387		G -> A	SNP				hypervariable
wAlbB (Florida)	462399		TCA -> CAC	Substitution				hypervariable
wAlbB (Florida)	462409		A -> C	SNP				hypervariable
wAlbB (Florida)	462426		-C	Deletion				hypervariable
wAlbB (Florida)	462455		+A	Insertion				hypervariable
wAlbB (Florida)	462457		A -> T	SNP				hypervariable
wAlbB (Florida)	462461		A -> C	SNP				hypervariable
wAlbB (Florida)	474734		A -> G	SNP				hypervariable
wAlbB (Florida)	474757		A -> G	SNP				hypervariable
wAlbB (Florida)	474769		T -> C	SNP				hypervariable
wAlbB (Florida)	474779		A -> C	SNP				hypervariable
wAlbB (Florida)	474791		TA -> GG	Substitution				hypervariable
wAlbB (Florida)	474794		T -> C	SNP				hypervariable
wAlbB (Florida)	474805		T -> A	SNP				hypervariable
wAlbB (Florida)	499336	DEJ70_02475	TT -> CG	Substitution	AI -> AV	QBB83698.1	rod shape-determining protein	hypervariable
wAlbB (Florida)	499340	DEJ70_02475	A -> C	SNP		QBB83698.1	rod shape-determining protein	hypervariable
wAlbB (Florida)	499349	DEJ70_02475	T -> G	SNP		QBB83698.1	rod shape-determining protein	hypervariable
wAlbB (Florida)	499355	DEJ70_02475	G -> A	SNP		QBB83698.1	rod shape-determining protein	hypervariable
wAlbB (Florida)	499358	DEJ70_02475	T -> A	SNP		QBB83698.1	rod shape-determining protein	hypervariable
wAlbB (Florida)	499361	DEJ70_02475	T -> G	SNP		QBB83698.1	rod shape-determining protein	hypervariable
wAlbB (Florida)	499367	DEJ70_02475	A -> C	SNP		QBB83698.1	rod shape-determining protein	hypervariable
wAlbB (Florida)	499370	DEJ70_02475	AAT -> CAC	Substitution	I -> V	QBB83698.1	rod shape-determining protein	hypervariable
wAlbB (Florida)	499382	DEJ70_02475	CTCAGG -> GGTCGC	Substitution	PE -> AT	QBB83698.1	rod shape-determining protein	hypervariable
wAlbB (Florida)	499391	DEJ70_02475	AGT -> GGA	Substitution	T -> S	QBB83698.1	rod shape-determining protein	hypervariable
wAlbB (Florida)	499397	DEJ70_02475	T -> A	SNP		QBB83698.1	rod shape-determining protein	hypervariable
wAlbB (Florida)	499400	DEJ70_02475	G -> C	SNP		QBB83698.1	rod shape-determining protein	hypervariable
wAlbB (Florida)	499403	DEJ70_02475	C -> A	SNP		QBB83698.1	rod shape-determining protein	hypervariable
wAlbB (Florida)	499406	DEJ70_02475	A -> C	SNP		QBB83698.1	rod shape-determining protein	hypervariable
wAlbB (Florida)	499409	DEJ70_02475	T -> A	SNP		QBB83698.1	rod shape-determining protein	hypervariable
wAlbB (Florida)	499418	DEJ70_02475	T -> C	SNP		QBB83698.1	rod shape-determining protein	hypervariable
wAlbB (Florida)	499441	DEJ70_02475	AA -> GG	Substitution		QBB83698.1	rod shape-determining protein	hypervariable
wAlbB (Florida)	499445	DEJ70_02475	T -> C	SNP		QBB83698.1	rod shape-determining protein	hypervariable
wAlbB (Florida)	499452	DEJ70_02475	TT -> CG	Substitution	N -> R	QBB83698.1	rod shape-determining protein	hypervariable
wAlbB (Florida)	499460	DEJ70_02475	A -> G	SNP		QBB83698.1	rod shape-determining protein	hypervariable
wAlbB (Florida)	505441	DEJ70_02510	T -> G	SNP		QBB83703.1	ATP-dependent metallopeptidase FtsH/Yme1/Tma family protein	hypervariable
wAlbB (Florida)	505447	DEJ70_02510	T -> C	SNP		QBB83703.1	ATP-dependent metallopeptidase FtsH/Yme1/Tma family protein	hypervariable
wAlbB (Florida)	505456	DEJ70_02510	T -> C	SNP		QBB83703.1	ATP-dependent metallopeptidase FtsH/Yme1/Tma family protein	hypervariable
wAlbB (Florida)	505459	DEJ70_02510	A -> G	SNP		QBB83703.1	ATP-dependent metallopeptidase FtsH/Yme1/Tma family protein	hypervariable
wAlbB (Florida)	505462	DEJ70_02510	T -> G	SNP		QBB83703.1	ATP-dependent metallopeptidase FtsH/Yme1/Tma family protein	hypervariable
wAlbB (Florida)	505465	DEJ70_02510	TC -> AA	Substitution	AR -> AS	QBB83703.1	ATP-dependent metallopeptidase FtsH/Yme1/Tma family protein	hypervariable
wAlbB (Florida)	505471	DEJ70_02510	A -> G	SNP		QBB83703.1	ATP-dependent metallopeptidase FtsH/Yme1/Tma family protein	hypervariable
wAlbB (Florida)	505477	DEJ70_02510	A -> T	SNP		QBB83703.1	ATP-dependent metallopeptidase FtsH/Yme1/Tma family protein	hypervariable
wAlbB (Florida)	505486	DEJ70_02510	T -> A	SNP		QBB83703.1	ATP-dependent metallopeptidase FtsH/Yme1/Tma family protein	hypervariable
wAlbB (Florida)	505489	DEJ70_02510	T -> A	SNP	N -> K	QBB83703.1	ATP-dependent metallopeptidase FtsH/Yme1/Tma family protein	hypervariable
wAlbB (Florida)	505492	DEJ70_02510	A -> G	SNP		QBB83703.1	ATP-dependent metallopeptidase FtsH/Yme1/Tma family protein	hypervariable
wAlbB (Florida)	505498	DEJ70_02510	T -> C	SNP		QBB83703.1	ATP-dependent metallopeptidase FtsH/Yme1/Tma family protein	hypervariable
wAlbB (Florida)	505503	DEJ70_02510	G -> C	SNP	S -> T	QBB83703.1	ATP-dependent metallopeptidase FtsH/Yme1/Tma family protein	hypervariable
wAlbB (Florida)	505510	DEJ70_02510	T -> C	SNP		QBB83703.1	ATP-dependent metallopeptidase FtsH/Yme1/Tma family protein	hypervariable
wAlbB (Florida)	505513	DEJ70_02510	A -> T	SNP		QBB83703.1	ATP-dependent metallopeptidase FtsH/Yme1/Tma family protein	hypervariable
wAlbB (Florida)	505519	DEJ70_02510	T -> C	SNP		QBB83703.1	ATP-dependent metallopeptidase FtsH/Yme1/Tma family protein	hypervariable
wAlbB (Florida)	505525	DEJ70_02510	T -> A	SNP		QBB83703.1	ATP-dependent metallopeptidase FtsH/Yme1/Tma family protein	hypervariable
wAlbB (Florida)	505543	DEJ70_02510	T -> C	SNP		QBB83703.1	ATP-dependent metallopeptidase FtsH/Yme1/Tma family protein	hypervariable
wAlbB (Florida)	505550	DEJ70_02510	AGC -> TCA	Substitution		QBB83703.1	ATP-dependent metallopeptidase FtsH/Yme1/Tma family protein	hypervariable
wAlbB (Florida)	505558	DEJ70_02510	C -> A	SNP		QBB83703.1	ATP-dependent metallopeptidase FtsH/Yme1/Tma family protein	hypervariable
wAlbB (Florida)	505561	DEJ70_02510	G -> T	SNP		QBB83703.1	ATP-dependent metallopeptidase FtsH/Yme1/Tma family protein	hypervariable
wAlbB (Florida)	505565	DEJ70_02510	ATG -> TTA	Substitution	M -> L	QBB83703.1	ATP-dependent metallopeptidase FtsH/Yme1/Tma family protein	hypervariable
wAlbB (Florida)	505570	DEJ70_02510	T -> C	SNP		QBB83703.1	ATP-dependent metallopeptidase FtsH/Yme1/Tma family protein	hypervariable
wAlbB (Florida)	505573	DEJ70_02510	TCAA -> AAAT	Substitution	DQ -> EN	QBB83703.1	ATP-dependent metallopeptidase FtsH/Yme1/Tma family protein	hypervariable
wAlbB (Florida)	505578	DEJ70_02510	GC -> CA	Substitution	G -> A	QBB83703.1	ATP-dependent metallopeptidase FtsH/Yme1/Tma family protein	hypervariable
wAlbB (Florida)	505600	DEJ70_02510	A -> C	SNP		QBB83703.1	ATP-dependent metallopeptidase FtsH/Yme1/Tma family protein	hypervariable
wAlbB (Florida)	505609	DEJ70_02510	A -> T	SNP		QBB83703.1	ATP-dependent metallopeptidase FtsH/Yme1/Tma family protein	hypervariable
wAlbB (Florida)	505612	DEJ70_02510	C -> T	SNP		QBB83703.1	ATP-dependent metallopeptidase FtsH/Yme1/Tma family protein	hypervariable
wAlbB (Florida)	505618	DEJ70_02510	A -> T	SNP		QBB83703.1	ATP-dependent metallopeptidase FtsH/Yme1/Tma family protein	hypervariable
wAlbB (Florida)	505630	DEJ70_02510	TAGG -> GCGT	Substitution		QBB83703.1	ATP-dependent metallopeptidase FtsH/Yme1/Tma family protein	hypervariable
wAlbB (Florida)	505636	DEJ70_02510	T -> A	SNP	H -> Q	QBB83703.1	ATP-dependent metallopeptidase FtsH/Yme1/Tma family protein	hypervariable
wAlbB (Florida)	505639	DEJ70_02510	C -> T	SNP		QBB83703.1	ATP-dependent metallopeptidase FtsH/Yme1/Tma family protein	hypervariable
wAlbB (Florida)	505643	DEJ70_02510	ATT -> GCA	Substitution	I -> A	QBB83703.1	ATP-dependent metallopeptidase FtsH/Yme1/Tma family protein	hypervariable
wAlbB (Florida)	505657	DEJ70_02510	C -> T	SNP		QBB83703.1	ATP-dependent metallopeptidase FtsH/Yme1/Tma family protein	hypervariable
wAlbB (Florida)	505660	DEJ70_02510	TAAC -> CCAT	Substitution	GN -> GH	QBB83703.1	ATP-dependent metallopeptidase FtsH/Yme1/Tma family protein	hypervariable
wAlbB (Florida)	505666	DEJ70_02510	C -> T	SNP		QBB83703.1	ATP-dependent metallopeptidase FtsH/Yme1/Tma family protein	hypervariable
wAlbB (Florida)	505669	DEJ70_02510	AAGG -> GCGT	Substitution		QBB83703.1	ATP-dependent metallopeptidase FtsH/Yme1/Tma family protein	hypervariable
wAlbB (Florida)	505675	DEJ70_02510	A -> G	SNP		QBB83703.1	ATP-dependent metallopeptidase FtsH/Yme1/Tma family protein	hypervariable
wAlbB (Florida)	505681	DEJ70_02510	A -> G	SNP		QBB83703.1	ATP-dependent metallopeptidase FtsH/Yme1/Tma family protein	hypervariable
wAlbB (Florida)	505684	DEJ70_02510	A -> G	SNP		QBB83703.1	ATP-dependent metallopeptidase FtsH/Yme1/Tma family protein	hypervariable
wAlbB (Florida)	505690	DEJ70_02510	G -> A	SNP		QBB83703.1	ATP-dependent metallopeptidase FtsH/Yme1/Tma family protein	hypervariable
wAlbB (Florida)	505696	DEJ70_02510	G -> T	SNP		QBB83703.1	ATP-dependent metallopeptidase FtsH/Yme1/Tma family protein	hypervariable
wAlbB (Florida)	505702	DEJ70_02510	G -> A	SNP		QBB83703.1	ATP-dependent metallopeptidase FtsH/Yme1/Tma family protein	hypervariable
wAlbB (Florida)	505711	DEJ70_02510	T -> A	SNP		QBB83703.1	ATP-dependent metallopeptidase FtsH/Yme1/Tma family protein	hypervariable
wAlbB (Florida)	505730	DEJ70_02510	GTG -> ATT	Substitution	V -> I	QBB83703.1	ATP-dependent metallopeptidase FtsH/Yme1/Tma family protein	hypervariable
wAlbB (Florida)	505735	DEJ70_02510	AATAG -> CGTTA	Substitution	IIV -> IVI	QBB83703.1	ATP-dependent metallopeptidase FtsH/Yme1/Tma family protein	hypervariable
wAlbB (Florida)	505747	DEJ70_02510	A -> G	SNP		QBB83703.1	ATP-dependent metallopeptidase FtsH/Yme1/Tma family protein	hypervariable
wAlbB (Florida)	505759	DEJ70_02510	A -> G	SNP		QBB83703.1	ATP-dependent metallopeptidase FtsH/Yme1/Tma family protein	hypervariable
wAlbB (Florida)	505765	DEJ70_02510	C -> A	SNP		QBB83703.1	ATP-dependent metallopeptidase FtsH/Yme1/Tma family protein	hypervariable
wAlbB (Florida)	505771	DEJ70_02510	T -> C	SNP		QBB83703.1	ATP-dependent metallopeptidase FtsH/Yme1/Tma family protein	hypervariable
wAlbB (Florida)	505780	DEJ70_02510	A -> G	SNP		QBB83703.1	ATP-dependent metallopeptidase FtsH/Yme1/Tma family protein	hypervariable
wAlbB (Florida)	505786	DEJ70_02510	A -> T	SNP	R -> S	QBB83703.1	ATP-dependent metallopeptidase FtsH/Yme1/Tma family protein	hypervariable
wAlbB (Florida)	514409		C -> A	SNP				hypervariable
wAlbB (Florida)	514417		A -> G	SNP				hypervariable
wAlbB (Florida)	514429		G -> A	SNP				hypervariable
wAlbB (Florida)	514438		A -> G	SNP				hypervariable
wAlbB (Florida)	514448		G -> A	SNP				hypervariable
wAlbB (Florida)	514471		T -> G	SNP				hypervariable
wAlbB (Florida)	514473		T -> C	SNP				hypervariable
wAlbB (Florida)	514475		GTA -> ACG	Substitution				hypervariable
wAlbB (Florida)	514480		T -> C	SNP				hypervariable
wAlbB (Florida)	549761	DEJ70_02715	A -> G	SNP		QBB83738.1	NADH-quinone oxidoreductase subunit L	hypervariable
wAlbB (Florida)	549770	DEJ70_02715	C -> G	SNP		QBB83738.1	NADH-quinone oxidoreductase subunit L	hypervariable
wAlbB (Florida)	549773	DEJ70_02715	T -> C	SNP		QBB83738.1	NADH-quinone oxidoreductase subunit L	hypervariable
wAlbB (Florida)	549779	DEJ70_02715	T -> G	SNP		QBB83738.1	NADH-quinone oxidoreductase subunit L	hypervariable
wAlbB (Florida)	549794	DEJ70_02715	A -> G	SNP		QBB83738.1	NADH-quinone oxidoreductase subunit L	hypervariable
wAlbB (Florida)	549797	DEJ70_02715	A -> G	SNP		QBB83738.1	NADH-quinone oxidoreductase subunit L	hypervariable
wAlbB (Florida)	549806	DEJ70_02715	AA -> CG	Substitution	VT -> VA	QBB83738.1	NADH-quinone oxidoreductase subunit L	hypervariable
wAlbB (Florida)	549812	DEJ70_02715	G -> T	SNP		QBB83738.1	NADH-quinone oxidoreductase subunit L	hypervariable
wAlbB (Florida)	549815	DEJ70_02715	TA -> CG	Substitution	GI -> GV	QBB83738.1	NADH-quinone oxidoreductase subunit L	hypervariable
wAlbB (Florida)	549820	DEJ70_02715	T -> A	SNP	F -> Y	QBB83738.1	NADH-quinone oxidoreductase subunit L	hypervariable
wAlbB (Florida)	549831	DEJ70_02715	AA -> CG	Substitution	K -> R	QBB83738.1	NADH-quinone oxidoreductase subunit L	hypervariable
wAlbB (Florida)	549839	DEJ70_02715	-A	Deletion		QBB83738.1	NADH-quinone oxidoreductase subunit L	hypervariable
wAlbB (Florida)	549842	DEJ70_02715	A -> T	SNP		QBB83738.1	NADH-quinone oxidoreductase subunit L	hypervariable
wAlbB (Florida)	549845	DEJ70_02715	T -> G	SNP		QBB83738.1	NADH-quinone oxidoreductase subunit L	hypervariable
wAlbB (Florida)	550021	DEJ70_02715	C -> G	SNP	A -> G	QBB83738.1	NADH-quinone oxidoreductase subunit L	hypervariable
wAlbB (Florida)	550025	DEJ70_02715	T -> A	SNP		QBB83738.1	NADH-quinone oxidoreductase subunit L	hypervariable
wAlbB (Florida)	550028	DEJ70_02715	T -> C	SNP		QBB83738.1	NADH-quinone oxidoreductase subunit L	hypervariable
wAlbB (Florida)	550036	DEJ70_02715	T -> C	SNP	M -> T	QBB83738.1	NADH-quinone oxidoreductase subunit L	hypervariable
wAlbB (Florida)	550058	DEJ70_02715	T -> A	SNP		QBB83738.1	NADH-quinone oxidoreductase subunit L	hypervariable
wAlbB (Florida)	550068	DEJ70_02715	CTT -> TTG	Substitution		QBB83738.1	NADH-quinone oxidoreductase subunit L	hypervariable
wAlbB (Florida)	550072	DEJ70_02715	GT -> CA	Substitution	G -> A	QBB83738.1	NADH-quinone oxidoreductase subunit L	hypervariable
wAlbB (Florida)	550076	DEJ70_02715	T -> A	SNP		QBB83738.1	NADH-quinone oxidoreductase subunit L	hypervariable
wAlbB (Florida)	550079	DEJ70_02715	C -> A	SNP		QBB83738.1	NADH-quinone oxidoreductase subunit L	hypervariable
wAlbB (Florida)	550081	DEJ70_02715	A -> G	SNP	N -> S	QBB83738.1	NADH-quinone oxidoreductase subunit L	hypervariable
wAlbB (Florida)	550085	DEJ70_02715	G -> A	SNP		QBB83738.1	NADH-quinone oxidoreductase subunit L	hypervariable
wAlbB (Florida)	550095	DEJ70_02715	A -> G	SNP	M -> V	QBB83738.1	NADH-quinone oxidoreductase subunit L	hypervariable
wAlbB (Florida)	550098	DEJ70_02715	-CAT	Deletion	H ->	QBB83738.1	NADH-quinone oxidoreductase subunit L	hypervariable
wAlbB (Florida)	550104	DEJ70_02715	GA -> AC	Substitution	E -> T	QBB83738.1	NADH-quinone oxidoreductase subunit L	hypervariable
wAlbB (Florida)	550116	DEJ70_02715	CAG -> AAT	Substitution	Q -> N	QBB83738.1	NADH-quinone oxidoreductase subunit L	hypervariable
wAlbB (Florida)	579551	DEJ70_02790	C -> T	SNP		QBB83749.1	Rpn family recombination-promoting nuclease/putative transposase	hypervariable
wAlbB (Florida)	579569	DEJ70_02790	C -> G	SNP	K -> N	QBB83749.1	Rpn family recombination-promoting nuclease/putative transposase	hypervariable
wAlbB (Florida)	579572	DEJ70_02790	A -> G	SNP		QBB83749.1	Rpn family recombination-promoting nuclease/putative transposase	hypervariable
wAlbB (Florida)	579587	DEJ70_02790	C -> T	SNP		QBB83749.1	Rpn family recombination-promoting nuclease/putative transposase	hypervariable
wAlbB (Florida)	579590	DEJ70_02790	C -> T	SNP		QBB83749.1	Rpn family recombination-promoting nuclease/putative transposase	hypervariable
wAlbB (Florida)	579602	DEJ70_02790	C -> T	SNP		QBB83749.1	Rpn family recombination-promoting nuclease/putative transposase	hypervariable
wAlbB (Florida)	579611	DEJ70_02790	G -> A	SNP		QBB83749.1	Rpn family recombination-promoting nuclease/putative transposase	hypervariable
wAlbB (Florida)	579614	DEJ70_02790	A -> T	SNP		QBB83749.1	Rpn family recombination-promoting nuclease/putative transposase	hypervariable
wAlbB (Florida)	579635	DEJ70_02790	T -> G	SNP		QBB83749.1	Rpn family recombination-promoting nuclease/putative transposase	hypervariable
wAlbB (Florida)	579644	DEJ70_02790	A -> G	SNP		QBB83749.1	Rpn family recombination-promoting nuclease/putative transposase	hypervariable
wAlbB (Florida)	579665	DEJ70_02790	C -> T	SNP		QBB83749.1	Rpn family recombination-promoting nuclease/putative transposase	hypervariable
wAlbB (Florida)	579671	DEJ70_02790	C -> T	SNP		QBB83749.1	Rpn family recombination-promoting nuclease/putative transposase	hypervariable
wAlbB (Florida)	579676	DEJ70_02790	CC -> A	Deletion		QBB83749.1	Rpn family recombination-promoting nuclease/putative transposase	hypervariable
wAlbB (Florida)	579681	DEJ70_02790	G -> C	SNP	T -> S	QBB83749.1	Rpn family recombination-promoting nuclease/putative transposase	hypervariable
wAlbB (Florida)	579690	DEJ70_02790	C -> T	SNP	R -> K	QBB83749.1	Rpn family recombination-promoting nuclease/putative transposase	hypervariable
wAlbB (Florida)	579695	DEJ70_02790	C -> A	SNP		QBB83749.1	Rpn family recombination-promoting nuclease/putative transposase	hypervariable
wAlbB (Florida)	579698	DEJ70_02790	G -> A	SNP		QBB83749.1	Rpn family recombination-promoting nuclease/putative transposase	hypervariable
wAlbB (Florida)	579713	DEJ70_02790	C -> T	SNP		QBB83749.1	Rpn family recombination-promoting nuclease/putative transposase	hypervariable
wAlbB (Florida)	579725	DEJ70_02790	A -> G	SNP		QBB83749.1	Rpn family recombination-promoting nuclease/putative transposase	hypervariable
wAlbB (Florida)	579737	DEJ70_02790	G -> A	SNP		QBB83749.1	Rpn family recombination-promoting nuclease/putative transposase	hypervariable
wAlbB (Florida)	579755	DEJ70_02790	G -> A	SNP		QBB83749.1	Rpn family recombination-promoting nuclease/putative transposase	hypervariable
wAlbB (Florida)	579758	DEJ70_02790	T -> C	SNP		QBB83749.1	Rpn family recombination-promoting nuclease/putative transposase	hypervariable
wAlbB (Florida)	579761	DEJ70_02790	G -> A	SNP		QBB83749.1	Rpn family recombination-promoting nuclease/putative transposase	hypervariable
wAlbB (Florida)	579803	DEJ70_02790	A -> G	SNP		QBB83749.1	Rpn family recombination-promoting nuclease/putative transposase	hypervariable
wAlbB (Florida)	579830	DEJ70_02790	G -> A	SNP		QBB83749.1	Rpn family recombination-promoting nuclease/putative transposase	hypervariable
wAlbB (Florida)	589461	DEJ70_02835	C -> T	SNP		QBB83754.1	ATP-dependent chaperone ClpB	hypervariable
wAlbB (Florida)	589469	DEJ70_02835	G -> A	SNP	G -> D	QBB83754.1	ATP-dependent chaperone ClpB	hypervariable
wAlbB (Florida)	589476	DEJ70_02835	AATC -> TGAT	Substitution	II -> ID	QBB83754.1	ATP-dependent chaperone ClpB	hypervariable
wAlbB (Florida)	589482	DEJ70_02835	T -> A	SNP		QBB83754.1	ATP-dependent chaperone ClpB	hypervariable
wAlbB (Florida)	589487	DEJ70_02835	C -> T	SNP	A -> V	QBB83754.1	ATP-dependent chaperone ClpB	hypervariable
wAlbB (Florida)	589490	DEJ70_02835	C -> A	SNP	T -> K	QBB83754.1	ATP-dependent chaperone ClpB	hypervariable
wAlbB (Florida)	589497	DEJ70_02835	TA -> AG	Substitution	SN -> SD	QBB83754.1	ATP-dependent chaperone ClpB	hypervariable
wAlbB (Florida)	589501	DEJ70_02835	AGA -> CGT	Substitution		QBB83754.1	ATP-dependent chaperone ClpB	hypervariable
wAlbB (Florida)	589509	DEJ70_02835	A -> T	SNP		QBB83754.1	ATP-dependent chaperone ClpB	hypervariable
wAlbB (Florida)	589516	DEJ70_02835	AGG -> CGT	Substitution		QBB83754.1	ATP-dependent chaperone ClpB	hypervariable
wAlbB (Florida)	589521	DEJ70_02835	T -> C	SNP		QBB83754.1	ATP-dependent chaperone ClpB	hypervariable
wAlbB (Florida)	589527	DEJ70_02835	T -> A	SNP		QBB83754.1	ATP-dependent chaperone ClpB	hypervariable
wAlbB (Florida)	589536	DEJ70_02835	G -> A	SNP		QBB83754.1	ATP-dependent chaperone ClpB	hypervariable
wAlbB (Florida)	589539	DEJ70_02835	C -> T	SNP		QBB83754.1	ATP-dependent chaperone ClpB	hypervariable
wAlbB (Florida)	589557	DEJ70_02835	A -> T	SNP		QBB83754.1	ATP-dependent chaperone ClpB	hypervariable
wAlbB (Florida)	590178	DEJ70_02835	T -> A	SNP		QBB83754.1	ATP-dependent chaperone ClpB	hypervariable
wAlbB (Florida)	590184	DEJ70_02835	T -> A	SNP		QBB83754.1	ATP-dependent chaperone ClpB	hypervariable
wAlbB (Florida)	590187	DEJ70_02835	A -> T	SNP		QBB83754.1	ATP-dependent chaperone ClpB	hypervariable
wAlbB (Florida)	590196	DEJ70_02835	G -> A	SNP		QBB83754.1	ATP-dependent chaperone ClpB	hypervariable
wAlbB (Florida)	590204	DEJ70_02835	A -> G	SNP	K -> R	QBB83754.1	ATP-dependent chaperone ClpB	hypervariable
wAlbB (Florida)	590206	DEJ70_02835	TCTCTT -> GCATTG	Substitution	SL -> AL	QBB83754.1	ATP-dependent chaperone ClpB	hypervariable
wAlbB (Florida)	590214	DEJ70_02835	C -> A	SNP		QBB83754.1	ATP-dependent chaperone ClpB	hypervariable
wAlbB (Florida)	590219	DEJ70_02835	T -> C	SNP	F -> S	QBB83754.1	ATP-dependent chaperone ClpB	hypervariable
wAlbB (Florida)	590221	DEJ70_02835	T -> A	SNP	L -> M	QBB83754.1	ATP-dependent chaperone ClpB	hypervariable
wAlbB (Florida)	590226	DEJ70_02835	T -> C	SNP		QBB83754.1	ATP-dependent chaperone ClpB	hypervariable
wAlbB (Florida)	590228	DEJ70_02835	A -> G	SNP	D -> G	QBB83754.1	ATP-dependent chaperone ClpB	hypervariable
wAlbB (Florida)	590233	DEJ70_02835	CAATCA -> GAGGAT	Substitution	QS -> ED	QBB83754.1	ATP-dependent chaperone ClpB	hypervariable
wAlbB (Florida)	590242	DEJ70_02835	CTTCTA -> ATGATT	Substitution	LL -> MI	QBB83754.1	ATP-dependent chaperone ClpB	hypervariable
wAlbB (Florida)	590251	DEJ70_02835	T -> A	SNP	F -> I	QBB83754.1	ATP-dependent chaperone ClpB	hypervariable
wAlbB (Florida)	590262	DEJ70_02835	A -> T	SNP		QBB83754.1	ATP-dependent chaperone ClpB	hypervariable
wAlbB (Florida)	590274	DEJ70_02835	A -> G	SNP		QBB83754.1	ATP-dependent chaperone ClpB	hypervariable
wAlbB (Florida)	590280	DEJ70_02835	C -> T	SNP		QBB83754.1	ATP-dependent chaperone ClpB	hypervariable
wAlbB (Florida)	590283	DEJ70_02835	C -> A	SNP		QBB83754.1	ATP-dependent chaperone ClpB	hypervariable
wAlbB (Florida)	590289	DEJ70_02835	AAAG -> TCGC	Substitution	SK -> SR	QBB83754.1	ATP-dependent chaperone ClpB	hypervariable
wAlbB (Florida)	590296	DEJ70_02835	A -> G	SNP	I -> V	QBB83754.1	ATP-dependent chaperone ClpB	hypervariable
wAlbB (Florida)	590304	DEJ70_02835	G -> T	SNP		QBB83754.1	ATP-dependent chaperone ClpB	hypervariable
wAlbB (Florida)	590322	DEJ70_02835	T -> G	SNP		QBB83754.1	ATP-dependent chaperone ClpB	hypervariable
wAlbB (Florida)	590329	DEJ70_02835	C -> G	SNP	Q -> E	QBB83754.1	ATP-dependent chaperone ClpB	hypervariable
wAlbB (Florida)	590334	DEJ70_02835	T -> C	SNP		QBB83754.1	ATP-dependent chaperone ClpB	hypervariable
wAlbB (Florida)	590337	DEJ70_02835	CAG -> ACA	Substitution	GR -> GQ	QBB83754.1	ATP-dependent chaperone ClpB	hypervariable
wAlbB (Florida)	590346	DEJ70_02835	C -> A	SNP		QBB83754.1	ATP-dependent chaperone ClpB	hypervariable
wAlbB (Florida)	590352	DEJ70_02835	A -> G	SNP		QBB83754.1	ATP-dependent chaperone ClpB	hypervariable
wAlbB (Florida)	590358	DEJ70_02835	GAGA -> ACGT	Substitution		QBB83754.1	ATP-dependent chaperone ClpB	hypervariable
wAlbB (Florida)	590363	DEJ70_02835	G -> A	SNP	R -> K	QBB83754.1	ATP-dependent chaperone ClpB	hypervariable
wAlbB (Florida)	590365	DEJ70_02835	T -> C	SNP	S -> P	QBB83754.1	ATP-dependent chaperone ClpB	hypervariable
wAlbB (Florida)	590371	DEJ70_02835	CAG -> TCC	Substitution	Q -> S	QBB83754.1	ATP-dependent chaperone ClpB	hypervariable
wAlbB (Florida)	590376	DEJ70_02835	A -> T	SNP		QBB83754.1	ATP-dependent chaperone ClpB	hypervariable
wAlbB (Florida)	590382	DEJ70_02835	G -> A	SNP		QBB83754.1	ATP-dependent chaperone ClpB	hypervariable
wAlbB (Florida)	590385	DEJ70_02835	T -> A	SNP	F -> L	QBB83754.1	ATP-dependent chaperone ClpB	hypervariable
wAlbB (Florida)	590391	DEJ70_02835	G -> A	SNP		QBB83754.1	ATP-dependent chaperone ClpB	hypervariable
wAlbB (Florida)	590394	DEJ70_02835	A -> C	SNP		QBB83754.1	ATP-dependent chaperone ClpB	hypervariable
wAlbB (Florida)	590400	DEJ70_02835	G -> A	SNP		QBB83754.1	ATP-dependent chaperone ClpB	hypervariable
wAlbB (Florida)	590404	DEJ70_02835	A -> C	SNP	N -> H	QBB83754.1	ATP-dependent chaperone ClpB	hypervariable
wAlbB (Florida)	603016	DEJ70_02895	C -> T	SNP			hypothetical protein	hypervariable
wAlbB (Florida)	603037	DEJ70_02895	C -> T	SNP			hypothetical protein	hypervariable
wAlbB (Florida)	603040	DEJ70_02895	A -> C	SNP			hypothetical protein	hypervariable
wAlbB (Florida)	603043	DEJ70_02895	A -> T	SNP			hypothetical protein	hypervariable
wAlbB (Florida)	603049	DEJ70_02895	A -> T	SNP			hypothetical protein	hypervariable
wAlbB (Florida)	603052	DEJ70_02895	C -> T	SNP			hypothetical protein	hypervariable
wAlbB (Florida)	603058	DEJ70_02895	A -> T	SNP			hypothetical protein	hypervariable
wAlbB (Florida)	603061	DEJ70_02895	C -> T	SNP			hypothetical protein	hypervariable
wAlbB (Florida)	603064	DEJ70_02895	G -> T	SNP			hypothetical protein	hypervariable
wAlbB (Florida)	603070	DEJ70_02895	T -> C	SNP			hypothetical protein	hypervariable
wAlbB (Florida)	603073	DEJ70_02895	A -> T	SNP			hypothetical protein	hypervariable
wAlbB (Florida)	603076	DEJ70_02895	T -> G	SNP			hypothetical protein	hypervariable
wAlbB (Florida)	603082	DEJ70_02895	G -> C	SNP			hypothetical protein	hypervariable
wAlbB (Florida)	603085	DEJ70_02895	A -> G	SNP			hypothetical protein	hypervariable
wAlbB (Florida)	603088	DEJ70_02895	TCT -> GCG	Substitution			hypothetical protein	hypervariable
wAlbB (Florida)	603115	DEJ70_02895	T -> G	SNP	E -> D		hypothetical protein	hypervariable
wAlbB (Florida)	603126	DEJ70_02895	CG -> AA	Substitution	DA -> DS		hypothetical protein	hypervariable
wAlbB (Florida)	603130	DEJ70_02895	TGTT -> AGCC	Substitution	KT -> KA		hypothetical protein	hypervariable
wAlbB (Florida)	603139	DEJ70_02895	G -> A	SNP			hypothetical protein	hypervariable
wAlbB (Florida)	603139	DEJ70_02895	G -> A	SNP			hypothetical protein	hypervariable
wAlbB (Florida)	603142	DEJ70_02895	G -> A	SNP			hypothetical protein	hypervariable
wAlbB (Florida)	603142	DEJ70_02895	G -> A	SNP			hypothetical protein	hypervariable
wAlbB (Florida)	603145	DEJ70_02895	G -> T	SNP	D -> E		hypothetical protein	hypervariable
wAlbB (Florida)	603145	DEJ70_02895	G -> T	SNP	Q -> K		hypothetical protein	hypervariable
wAlbB (Florida)	603159	DEJ70_02895	G -> A	SNP			hypothetical protein	hypervariable
wAlbB (Florida)	603159	DEJ70_02895	G -> A	SNP	T -> I		hypothetical protein	hypervariable
wAlbB (Florida)	603161	DEJ70_02900	(A)5 -> (A)4	Deletion		QBB83764.1	hypothetical protein	hypervariable
wAlbB (Florida)	603164	DEJ70_02900	A -> C	SNP		QBB83764.1	hypothetical protein	hypervariable
wAlbB (Florida)	603167	DEJ70_02900	TATG -> CAGA	Substitution	DI -> DL	QBB83764.1	hypothetical protein	hypervariable
wAlbB (Florida)	603176	DEJ70_02900	G -> A	SNP		QBB83764.1	hypothetical protein	hypervariable
wAlbB (Florida)	603202	DEJ70_02900	TT -> GC	Substitution		QBB83764.1	hypothetical protein	hypervariable
wAlbB (Florida)	603212	DEJ70_02900	T -> C	SNP		QBB83764.1	hypothetical protein	hypervariable
wAlbB (Florida)	603227	DEJ70_02900	G -> A	SNP		QBB83764.1	hypothetical protein	hypervariable
wAlbB (Florida)	603236	DEJ70_02900	T -> A	SNP	E -> D	QBB83764.1	hypothetical protein	hypervariable
wAlbB (Florida)	603245	DEJ70_02900	T -> C	SNP		QBB83764.1	hypothetical protein	hypervariable
wAlbB (Florida)	628129		+T	Insertion				hypervariable
wAlbB (Florida)	628140		TGTT -> CTCC	Substitution				hypervariable
wAlbB (Florida)	628148		A -> G	SNP				hypervariable
wAlbB (Florida)	628150		TTT -> CC	Deletion				hypervariable
wAlbB (Florida)	628162		G -> A	SNP				hypervariable
wAlbB (Florida)	628166		C -> A	SNP				hypervariable
wAlbB (Florida)	628217		(A)5 -> (A)4	Deletion				hypervariable
wAlbB (Florida)	628236		T -> C	SNP				hypervariable
wAlbB (Florida)	628238		AGA -> GAG	Substitution				hypervariable
wAlbB (Florida)	628243		C -> T	SNP				hypervariable
wAlbB (Florida)	628311		A -> T	SNP				hypervariable
wAlbB (Florida)	628315		T -> G	SNP				hypervariable
wAlbB (Florida)	628351		GT -> C	Deletion				hypervariable
wAlbB (Florida)	628356		A -> C	SNP				hypervariable
wAlbB (Florida)	628358		T -> G	SNP				hypervariable
wAlbB (Florida)	628361		T -> A	SNP				hypervariable
wAlbB (Florida)	628367		G -> A	SNP				hypervariable
wAlbB (Florida)	628371		(A)3 -> (A)4	Insertion				hypervariable
wAlbB (Florida)	655687	DEJ70_03145	GT -> AG	Substitution	ES -> EA	QBB83803.1	molecular chaperone DnaK	hypervariable
wAlbB (Florida)	655714	DEJ70_03145	T -> A	SNP	D -> E	QBB83803.1	molecular chaperone DnaK	hypervariable
wAlbB (Florida)	655723	DEJ70_03145	A -> T	SNP		QBB83803.1	molecular chaperone DnaK	hypervariable
wAlbB (Florida)	655732	DEJ70_03145	G -> T	SNP		QBB83803.1	molecular chaperone DnaK	hypervariable
wAlbB (Florida)	655735	DEJ70_03145	G -> T	SNP		QBB83803.1	molecular chaperone DnaK	hypervariable
wAlbB (Florida)	655744	DEJ70_03145	T -> C	SNP		QBB83803.1	molecular chaperone DnaK	hypervariable
wAlbB (Florida)	655748	DEJ70_03145	TCT -> GCG	Substitution	S -> A	QBB83803.1	molecular chaperone DnaK	hypervariable
wAlbB (Florida)	655765	DEJ70_03145	A -> T	SNP		QBB83803.1	molecular chaperone DnaK	hypervariable
wAlbB (Florida)	655774	DEJ70_03145	A -> G	SNP		QBB83803.1	molecular chaperone DnaK	hypervariable
wAlbB (Florida)	655777	DEJ70_03145	A -> T	SNP		QBB83803.1	molecular chaperone DnaK	hypervariable
wAlbB (Florida)	655783	DEJ70_03145	T -> C	SNP		QBB83803.1	molecular chaperone DnaK	hypervariable
wAlbB (Florida)	655789	DEJ70_03145	A -> T	SNP		QBB83803.1	molecular chaperone DnaK	hypervariable
wAlbB (Florida)	655793	DEJ70_03145	AAT -> GAC	Substitution	N -> D	QBB83803.1	molecular chaperone DnaK	hypervariable
wAlbB (Florida)	655799	DEJ70_03145	CTCAGA -> AAACGT	Substitution	LR -> KR	QBB83803.1	molecular chaperone DnaK	hypervariable
wAlbB (Florida)	655807	DEJ70_03145	A -> C	SNP		QBB83803.1	molecular chaperone DnaK	hypervariable
wAlbB (Florida)	655828	DEJ70_03145	A -> G	SNP		QBB83803.1	molecular chaperone DnaK	hypervariable
wAlbB (Florida)	656383	DEJ70_03145	T -> A	SNP		QBB83803.1	molecular chaperone DnaK	hypervariable
wAlbB (Florida)	656405	DEJ70_03145	ATT -> TTA	Substitution	I -> L	QBB83803.1	molecular chaperone DnaK	hypervariable
wAlbB (Florida)	656410	DEJ70_03145	G -> T	SNP		QBB83803.1	molecular chaperone DnaK	hypervariable
wAlbB (Florida)	656417	DEJ70_03145	ATA -> GTT	Substitution	I -> V	QBB83803.1	molecular chaperone DnaK	hypervariable
wAlbB (Florida)	656424	DEJ70_03145	CA -> GT	Substitution	A -> G	QBB83803.1	molecular chaperone DnaK	hypervariable
wAlbB (Florida)	656428	DEJ70_03145	AATTA -> CGTAC	Substitution	GII -> GVL	QBB83803.1	molecular chaperone DnaK	hypervariable
wAlbB (Florida)	656435	DEJ70_03145	CAA -> ACT	Substitution	Q -> T	QBB83803.1	molecular chaperone DnaK	hypervariable
wAlbB (Florida)	656447	DEJ70_03145	AG -> GA	Substitution	R -> E	QBB83803.1	molecular chaperone DnaK	hypervariable
wAlbB (Florida)	656451	DEJ70_03145	AT -> GC	Substitution	D -> G	QBB83803.1	molecular chaperone DnaK	hypervariable
wAlbB (Florida)	656455	DEJ70_03145	GT -> TC	Substitution		QBB83803.1	molecular chaperone DnaK	hypervariable
wAlbB (Florida)	656459	DEJ70_03145	C -> T	SNP		QBB83803.1	molecular chaperone DnaK	hypervariable
wAlbB (Florida)	656462	DEJ70_03145	CTT -> TTA	Substitution		QBB83803.1	molecular chaperone DnaK	hypervariable
wAlbB (Florida)	656483	DEJ70_03145	CTT -> TTA	Substitution		QBB83803.1	molecular chaperone DnaK	hypervariable
wAlbB (Florida)	656498	DEJ70_03145	CTA -> ATG	Substitution	L -> M	QBB83803.1	molecular chaperone DnaK	hypervariable
wAlbB (Florida)	656503	DEJ70_03145	G -> T	SNP		QBB83803.1	molecular chaperone DnaK	hypervariable
wAlbB (Florida)	656506	DEJ70_03145	A -> C	SNP		QBB83803.1	molecular chaperone DnaK	hypervariable
wAlbB (Florida)	656515	DEJ70_03145	TCC -> GAA	Substitution	TP -> TK	QBB83803.1	molecular chaperone DnaK	hypervariable
wAlbB (Florida)	656519	DEJ70_03145	CTT -> TTA	Substitution		QBB83803.1	molecular chaperone DnaK	hypervariable
wAlbB (Florida)	656524	DEJ70_03145	T -> C	SNP		QBB83803.1	molecular chaperone DnaK	hypervariable
wAlbB (Florida)	656527	DEJ70_03145	A -> G	SNP		QBB83803.1	molecular chaperone DnaK	hypervariable
wAlbB (Florida)	656533	DEJ70_03145	T -> C	SNP		QBB83803.1	molecular chaperone DnaK	hypervariable
wAlbB (Florida)	656539	DEJ70_03145	T -> A	SNP		QBB83803.1	molecular chaperone DnaK	hypervariable
wAlbB (Florida)	656545	DEJ70_03145	C -> A	SNP		QBB83803.1	molecular chaperone DnaK	hypervariable
wAlbB (Florida)	656550	DEJ70_03145	AA -> GT	Substitution	K -> S	QBB83803.1	molecular chaperone DnaK	hypervariable
wAlbB (Florida)	656554	DEJ70_03145	A -> G	SNP		QBB83803.1	molecular chaperone DnaK	hypervariable
wAlbB (Florida)	656557	DEJ70_03145	T -> A	SNP		QBB83803.1	molecular chaperone DnaK	hypervariable
wAlbB (Florida)	656560	DEJ70_03145	G -> A	SNP		QBB83803.1	molecular chaperone DnaK	hypervariable
wAlbB (Florida)	656563	DEJ70_03145	G -> A	SNP		QBB83803.1	molecular chaperone DnaK	hypervariable
wAlbB (Florida)	656566	DEJ70_03145	T -> C	SNP		QBB83803.1	molecular chaperone DnaK	hypervariable
wAlbB (Florida)	656572	DEJ70_03145	T -> A	SNP		QBB83803.1	molecular chaperone DnaK	hypervariable
wAlbB (Florida)	656575	DEJ70_03145	A -> T	SNP		QBB83803.1	molecular chaperone DnaK	hypervariable
wAlbB (Florida)	656577	DEJ70_03145	AA -> CT	Substitution	E -> A	QBB83803.1	molecular chaperone DnaK	hypervariable
wAlbB (Florida)	656588	DEJ70_03145	A -> C	SNP	T -> P	QBB83803.1	molecular chaperone DnaK	hypervariable
wAlbB (Florida)	656593	DEJ70_03145	C -> A	SNP		QBB83803.1	molecular chaperone DnaK	hypervariable
wAlbB (Florida)	769761	DEJ70_03680	G -> A	SNP		QBB83886.1	class II fructose-bisphosphatase	hypervariable
wAlbB (Florida)	769764	DEJ70_03680	AAC -> TAA	Substitution	V -> L	QBB83886.1	class II fructose-bisphosphatase	hypervariable
wAlbB (Florida)	769770	DEJ70_03680	T -> C	SNP		QBB83886.1	class II fructose-bisphosphatase	hypervariable
wAlbB (Florida)	769788	DEJ70_03680	C -> T	SNP		QBB83886.1	class II fructose-bisphosphatase	hypervariable
wAlbB (Florida)	769797	DEJ70_03680	G -> A	SNP		QBB83886.1	class II fructose-bisphosphatase	hypervariable
wAlbB (Florida)	769801	DEJ70_03680	C -> A	SNP	R -> M	QBB83886.1	class II fructose-bisphosphatase	hypervariable
wAlbB (Florida)	769806	DEJ70_03680	C -> A	SNP		QBB83886.1	class II fructose-bisphosphatase	hypervariable
wAlbB (Florida)	769812	DEJ70_03680	C -> A	SNP		QBB83886.1	class II fructose-bisphosphatase	hypervariable
wAlbB (Florida)	769818	DEJ70_03680	C -> T	SNP		QBB83886.1	class II fructose-bisphosphatase	hypervariable
wAlbB (Florida)	769823	DEJ70_03680	T -> C	SNP	I -> V	QBB83886.1	class II fructose-bisphosphatase	hypervariable
wAlbB (Florida)	769830	DEJ70_03680	A -> T	SNP	N -> K	QBB83886.1	class II fructose-bisphosphatase	hypervariable
wAlbB (Florida)	769833	DEJ70_03680	T -> C	SNP	I -> M	QBB83886.1	class II fructose-bisphosphatase	hypervariable
wAlbB (Florida)	775362	DEJ70_03715	G -> T	SNP		QBB83892.1	cysteine--tRNA ligase	hypervariable
wAlbB (Florida)	775371	DEJ70_03715	A -> C	SNP		QBB83892.1	cysteine--tRNA ligase	hypervariable
wAlbB (Florida)	775377	DEJ70_03715	T -> C	SNP		QBB83892.1	cysteine--tRNA ligase	hypervariable
wAlbB (Florida)	775380	DEJ70_03715	A -> G	SNP		QBB83892.1	cysteine--tRNA ligase	hypervariable
wAlbB (Florida)	775387	DEJ70_03715	T -> G	SNP	S -> A	QBB83892.1	cysteine--tRNA ligase	hypervariable
wAlbB (Florida)	775390	DEJ70_03715	TA -> CG	Substitution	Y -> R	QBB83892.1	cysteine--tRNA ligase	hypervariable
wAlbB (Florida)	775393	DEJ70_03715	GCT -> AAA	Substitution	A -> K	QBB83892.1	cysteine--tRNA ligase	hypervariable
wAlbB (Florida)	775399	DEJ70_03715	CTT -> TTG	Substitution		QBB83892.1	cysteine--tRNA ligase	hypervariable
wAlbB (Florida)	775404	DEJ70_03715	C -> G	SNP		QBB83892.1	cysteine--tRNA ligase	hypervariable
wAlbB (Florida)	775406	DEJ70_03715	A -> C	SNP	K -> T	QBB83892.1	cysteine--tRNA ligase	hypervariable
wAlbB (Florida)	775408	DEJ70_03715	G -> C	SNP	D -> H	QBB83892.1	cysteine--tRNA ligase	hypervariable
wAlbB (Florida)	775411	DEJ70_03715	T -> A	SNP	F -> I	QBB83892.1	cysteine--tRNA ligase	hypervariable
wAlbB (Florida)	775424	DEJ70_03715	G -> C	SNP	G -> A	QBB83892.1	cysteine--tRNA ligase	hypervariable
wAlbB (Florida)	775428	DEJ70_03715	C -> T	SNP		QBB83892.1	cysteine--tRNA ligase	hypervariable
wAlbB (Florida)	775432	DEJ70_03715	AT -> CA	Substitution	I -> Q	QBB83892.1	cysteine--tRNA ligase	hypervariable
wAlbB (Florida)	775441	DEJ70_03715	CA -> GC	Substitution	Q -> A	QBB83892.1	cysteine--tRNA ligase	hypervariable
wAlbB (Florida)	887508	DEJ70_04250	G -> A	SNP		QBB83973.1	class II fumarate hydratase	hypervariable
wAlbB (Florida)	887511	DEJ70_04250	T -> G	SNP		QBB83973.1	class II fumarate hydratase	hypervariable
wAlbB (Florida)	887529	DEJ70_04250	C -> G	SNP		QBB83973.1	class II fumarate hydratase	hypervariable
wAlbB (Florida)	887567	DEJ70_04250	CTA -> GAT	Substitution	IE -> NQ	QBB83973.1	class II fumarate hydratase	hypervariable
wAlbB (Florida)	887571	DEJ70_04250	TG -> CC	Substitution	A -> G	QBB83973.1	class II fumarate hydratase	hypervariable
wAlbB (Florida)	887580	DEJ70_04250	GCTG -> TGCA	Substitution	IS -> IA	QBB83973.1	class II fumarate hydratase	hypervariable
wAlbB (Florida)	887586	DEJ70_04250	C -> T	SNP		QBB83973.1	class II fumarate hydratase	hypervariable
wAlbB (Florida)	887604	DEJ70_04250	A -> G	SNP		QBB83973.1	class II fumarate hydratase	hypervariable
wAlbB (Florida)	887607	DEJ70_04250	GGT -> TGA	Substitution	T -> S	QBB83973.1	class II fumarate hydratase	hypervariable
wAlbB (Florida)	887613	DEJ70_04250	C -> T	SNP		QBB83973.1	class II fumarate hydratase	hypervariable
wAlbB (Florida)	887616	DEJ70_04250	T -> A	SNP		QBB83973.1	class II fumarate hydratase	hypervariable
wAlbB (Florida)	887620	DEJ70_04250	GAC -> CTA	Substitution		QBB83973.1	class II fumarate hydratase	hypervariable
wAlbB (Florida)	887625	DEJ70_04250	G -> T	SNP		QBB83973.1	class II fumarate hydratase	hypervariable
wAlbB (Florida)	887634	DEJ70_04250	A -> T	SNP		QBB83973.1	class II fumarate hydratase	hypervariable
wAlbB (Florida)	887637	DEJ70_04250	A -> G	SNP		QBB83973.1	class II fumarate hydratase	hypervariable
wAlbB (Florida)	887649	DEJ70_04250	T -> A	SNP	Q -> H	QBB83973.1	class II fumarate hydratase	hypervariable
wAlbB (Florida)	887652	DEJ70_04250	ATT -> TTC	Substitution	N -> E	QBB83973.1	class II fumarate hydratase	hypervariable
wAlbB (Florida)	887658	DEJ70_04250	AA -> CC	Substitution	F -> W	QBB83973.1	class II fumarate hydratase	hypervariable
wAlbB (Florida)	887664	DEJ70_04250	A -> C	SNP		QBB83973.1	class II fumarate hydratase	hypervariable
wAlbB (Florida)	924879	DEJ70_04430	T -> A	SNP		QBB84002.1	excinuclease ABC subunit UvrA	hypervariable
wAlbB (Florida)	924883	DEJ70_04430	T -> G	SNP	E -> A	QBB84002.1	excinuclease ABC subunit UvrA	hypervariable
wAlbB (Florida)	924887	DEJ70_04430	CA -> AT	Substitution	VA -> VS	QBB84002.1	excinuclease ABC subunit UvrA	hypervariable
wAlbB (Florida)	924893	DEJ70_04430	T -> C	SNP	I -> V	QBB84002.1	excinuclease ABC subunit UvrA	hypervariable
wAlbB (Florida)	924896	DEJ70_04430	T -> G	SNP	K -> Q	QBB84002.1	excinuclease ABC subunit UvrA	hypervariable
wAlbB (Florida)	924900	DEJ70_04430	T -> A	SNP		QBB84002.1	excinuclease ABC subunit UvrA	hypervariable
wAlbB (Florida)	924903	DEJ70_04430	ATTCACG -> GTGAATA	Substitution	GVN -> GIH	QBB84002.1	excinuclease ABC subunit UvrA	hypervariable
wAlbB (Florida)	924912	DEJ70_04430	A -> T	SNP		QBB84002.1	excinuclease ABC subunit UvrA	hypervariable
wAlbB (Florida)	924915	DEJ70_04430	T -> A	SNP		QBB84002.1	excinuclease ABC subunit UvrA	hypervariable
wAlbB (Florida)	924921	DEJ70_04430	A -> C	SNP		QBB84002.1	excinuclease ABC subunit UvrA	hypervariable
wAlbB (Florida)	924924	DEJ70_04430	A -> T	SNP		QBB84002.1	excinuclease ABC subunit UvrA	hypervariable
wAlbB (Florida)	924932	DEJ70_04430	TCAC -> GTAA	Substitution	VI -> LL	QBB84002.1	excinuclease ABC subunit UvrA	hypervariable
wAlbB (Florida)	924939	DEJ70_04430	A -> G	SNP		QBB84002.1	excinuclease ABC subunit UvrA	hypervariable
wAlbB (Florida)	924951	DEJ70_04430	T -> C	SNP	I -> M	QBB84002.1	excinuclease ABC subunit UvrA	hypervariable
wAlbB (Florida)	924954	DEJ70_04430	T -> C	SNP		QBB84002.1	excinuclease ABC subunit UvrA	hypervariable
wAlbB (Florida)	924981	DEJ70_04430	CACA -> TAAC	Substitution	TV -> TL	QBB84002.1	excinuclease ABC subunit UvrA	hypervariable
wAlbB (Florida)	924993	DEJ70_04430	CAT -> TAA	Substitution	M -> L	QBB84002.1	excinuclease ABC subunit UvrA	hypervariable
wAlbB (Florida)	924999	DEJ70_04430	TCT -> GCG	Substitution		QBB84002.1	excinuclease ABC subunit UvrA	hypervariable
wAlbB (Florida)	925004	DEJ70_04430	GATT -> TTTC	Substitution	NL -> EM	QBB84002.1	excinuclease ABC subunit UvrA	hypervariable
wAlbB (Florida)	925010	DEJ70_04430	TAAG -> GCAA	Substitution	LK -> LQ	QBB84002.1	excinuclease ABC subunit UvrA	hypervariable
wAlbB (Florida)	925017	DEJ70_04430	GGT -> ACG	Substitution	T -> R	QBB84002.1	excinuclease ABC subunit UvrA	hypervariable
wAlbB (Florida)	925023	DEJ70_04430	TAAT -> AAGA	Substitution		QBB84002.1	excinuclease ABC subunit UvrA	hypervariable
wAlbB (Florida)	925032	DEJ70_04430	A -> G	SNP		QBB84002.1	excinuclease ABC subunit UvrA	hypervariable
wAlbB (Florida)	925040	DEJ70_04430	AT -> GC	Substitution	QC -> QR	QBB84002.1	excinuclease ABC subunit UvrA	hypervariable
wAlbB (Florida)	925047	DEJ70_04430	AAGG -> TAAA	Substitution		QBB84002.1	excinuclease ABC subunit UvrA	hypervariable
wAlbB (Florida)	925059	DEJ70_04430	G -> A	SNP		QBB84002.1	excinuclease ABC subunit UvrA	hypervariable
wAlbB (Florida)	925100	DEJ70_04430	C -> A	SNP	G -> C	QBB84002.1	excinuclease ABC subunit UvrA	hypervariable
wAlbB (Florida)	926393	DEJ70_04430	-G	Deletion		QBB84002.1	excinuclease ABC subunit UvrA	hypervariable
wAlbB (Florida)	926397	DEJ70_04430	T -> C	SNP		QBB84002.1	excinuclease ABC subunit UvrA	hypervariable
wAlbB (Florida)	926400	DEJ70_04430	A -> G	SNP		QBB84002.1	excinuclease ABC subunit UvrA	hypervariable
wAlbB (Florida)	926403	DEJ70_04430	T -> C	SNP		QBB84002.1	excinuclease ABC subunit UvrA	hypervariable
wAlbB (Florida)	926409	DEJ70_04430	A -> C	SNP		QBB84002.1	excinuclease ABC subunit UvrA	hypervariable
wAlbB (Florida)	926412	DEJ70_04430	C -> A	SNP		QBB84002.1	excinuclease ABC subunit UvrA	hypervariable
wAlbB (Florida)	926417	DEJ70_04430	GACT -> ACGA	Substitution		QBB84002.1	excinuclease ABC subunit UvrA	hypervariable
wAlbB (Florida)	926424	DEJ70_04430	G -> T	SNP		QBB84002.1	excinuclease ABC subunit UvrA	hypervariable
wAlbB (Florida)	926432	DEJ70_04430	G -> T	SNP		QBB84002.1	excinuclease ABC subunit UvrA	hypervariable
wAlbB (Florida)	926436	DEJ70_04430	T -> C	SNP		QBB84002.1	excinuclease ABC subunit UvrA	hypervariable
wAlbB (Florida)	926439	DEJ70_04430	G -> C	SNP		QBB84002.1	excinuclease ABC subunit UvrA	hypervariable
wAlbB (Florida)	926460	DEJ70_04430	G -> A	SNP		QBB84002.1	excinuclease ABC subunit UvrA	hypervariable
wAlbB (Florida)	948678		G -> A	SNP				hypervariable
wAlbB (Florida)	948680		T -> G	SNP				hypervariable
wAlbB (Florida)	948687		A -> C	SNP				hypervariable
wAlbB (Florida)	948689		T -> C	SNP				hypervariable
wAlbB (Florida)	948694		G -> A	SNP				hypervariable
wAlbB (Florida)	948696		T -> G	SNP				hypervariable
wAlbB (Florida)	948701		A -> G	SNP				hypervariable
wAlbB (Florida)	948706		A -> C	SNP				hypervariable
wAlbB (Florida)	948712		A -> G	SNP				hypervariable
wAlbB (Florida)	948745		A -> C	SNP				hypervariable
wAlbB (Florida)	948751		G -> A	SNP				hypervariable
wAlbB (Florida)	948756		A -> G	SNP				hypervariable
wAlbB (Florida)	948758		GC -> TT	Substitution				hypervariable
wAlbB (Florida)	948761		T -> C	SNP				hypervariable
wAlbB (Florida)	948765		TC -> CT	Substitution				hypervariable
wAlbB (Florida)	948783		C -> T	SNP				hypervariable
wAlbB (Florida)	948787		A -> G	SNP				hypervariable
wAlbB (Florida)	969481	DEJ70_04640	+A	Insertion		QBB84035.1	UMP kinase	hypervariable
wAlbB (Florida)	969486	DEJ70_04640	AA -> TG	Substitution	V -> A	QBB84035.1	UMP kinase	hypervariable
wAlbB (Florida)	969489	DEJ70_04640	A -> C	SNP		QBB84035.1	UMP kinase	hypervariable
wAlbB (Florida)	969497	DEJ70_04640	GA -> AT	Substitution		QBB84035.1	UMP kinase	hypervariable
wAlbB (Florida)	969504	DEJ70_04640	AGC -> TGT	Substitution	A -> T	QBB84035.1	UMP kinase	hypervariable
wAlbB (Florida)	969516	DEJ70_04640	GGTA -> AGAG	Substitution	FT -> FS	QBB84035.1	UMP kinase	hypervariable
wAlbB (Florida)	969522	DEJ70_04640	AA -> GT	Substitution	F -> Y	QBB84035.1	UMP kinase	hypervariable
wAlbB (Florida)	969549	DEJ70_04640	A -> G	SNP		QBB84035.1	UMP kinase	hypervariable
wAlbB (Florida)	969552	DEJ70_04640	G -> A	SNP		QBB84035.1	UMP kinase	hypervariable
wAlbB (Florida)	969577	DEJ70_04640	T -> C	SNP	H -> R	QBB84035.1	UMP kinase	hypervariable
wAlbB (Florida)	969585	DEJ70_04640	C -> T	SNP		QBB84035.1	UMP kinase	hypervariable
wAlbB (Florida)	977971	DEJ70_04695	T -> A	SNP		QBB84042.1	CTP synthase	hypervariable
wAlbB (Florida)	977974	DEJ70_04695	A -> G	SNP		QBB84042.1	CTP synthase	hypervariable
wAlbB (Florida)	977987	DEJ70_04695	G -> T	SNP	A -> S	QBB84042.1	CTP synthase	hypervariable
wAlbB (Florida)	977998	DEJ70_04695	G -> T	SNP		QBB84042.1	CTP synthase	hypervariable
wAlbB (Florida)	978007	DEJ70_04695	T -> C	SNP		QBB84042.1	CTP synthase	hypervariable
wAlbB (Florida)	978010	DEJ70_04695	T -> C	SNP		QBB84042.1	CTP synthase	hypervariable
wAlbB (Florida)	978013	DEJ70_04695	T -> A	SNP		QBB84042.1	CTP synthase	hypervariable
wAlbB (Florida)	1046936	DEJ70_05125	A -> G	SNP		QBB84118.1	elongation factor Tu	hypervariable
wAlbB (Florida)	1046942	DEJ70_05125	TCT -> ACG	Substitution		QBB84118.1	elongation factor Tu	hypervariable
wAlbB (Florida)	1046951	DEJ70_05125	T -> A	SNP		QBB84118.1	elongation factor Tu	hypervariable
wAlbB (Florida)	1046957	DEJ70_05125	C -> T	SNP		QBB84118.1	elongation factor Tu	hypervariable
wAlbB (Florida)	1046960	DEJ70_05125	C -> G	SNP		QBB84118.1	elongation factor Tu	hypervariable
wAlbB (Florida)	1046967	DEJ70_05125	A -> G	SNP	V -> A	QBB84118.1	elongation factor Tu	hypervariable
wAlbB (Florida)	1046969	DEJ70_05125	CC -> AG	Substitution	G -> A	QBB84118.1	elongation factor Tu	hypervariable
wAlbB (Florida)	1046972	DEJ70_05125	T -> A	SNP		QBB84118.1	elongation factor Tu	hypervariable
wAlbB (Florida)	1046975	DEJ70_05125	C -> T	SNP		QBB84118.1	elongation factor Tu	hypervariable
wAlbB (Florida)	1046981	DEJ70_05125	C -> T	SNP		QBB84118.1	elongation factor Tu	hypervariable
wAlbB (Florida)	1046984	DEJ70_05125	T -> G	SNP		QBB84118.1	elongation factor Tu	hypervariable
wAlbB (Florida)	1046987	DEJ70_05125	CG -> AC	Substitution	A -> G	QBB84118.1	elongation factor Tu	hypervariable
wAlbB (Florida)	1046990	DEJ70_05125	TG -> GC	Substitution	A -> G	QBB84118.1	elongation factor Tu	hypervariable
wAlbB (Florida)	1046993	DEJ70_05125	A -> G	SNP		QBB84118.1	elongation factor Tu	hypervariable
wAlbB (Florida)	1046999	DEJ70_05125	C -> T	SNP		QBB84118.1	elongation factor Tu	hypervariable
wAlbB (Florida)	1047002	DEJ70_05125	T -> A	SNP		QBB84118.1	elongation factor Tu	hypervariable
wAlbB (Florida)	1047005	DEJ70_05125	T -> A	SNP		QBB84118.1	elongation factor Tu	hypervariable
wAlbB (Florida)	1047011	DEJ70_05125	TACT -> AGTG	Substitution	IV -> IT	QBB84118.1	elongation factor Tu	hypervariable
wAlbB (Florida)	1047020	DEJ70_05125	A -> G	SNP		QBB84118.1	elongation factor Tu	hypervariable
wAlbB (Florida)	1047023	DEJ70_05125	C -> T	SNP		QBB84118.1	elongation factor Tu	hypervariable
wAlbB (Florida)	1047026	DEJ70_05125	T -> A	SNP		QBB84118.1	elongation factor Tu	hypervariable
wAlbB (Florida)	1047032	DEJ70_05125	A -> G	SNP		QBB84118.1	elongation factor Tu	hypervariable
wAlbB (Florida)	1047038	DEJ70_05125	A -> G	SNP		QBB84118.1	elongation factor Tu	hypervariable
wAlbB (Florida)	1047041	DEJ70_05125	T -> A	SNP		QBB84118.1	elongation factor Tu	hypervariable
wAlbB (Florida)	1047044	DEJ70_05125	A -> T	SNP		QBB84118.1	elongation factor Tu	hypervariable
wAlbB (Florida)	1047050	DEJ70_05125	A -> G	SNP		QBB84118.1	elongation factor Tu	hypervariable
wAlbB (Florida)	1047068	DEJ70_05125	TCTCT -> ACGAG	Substitution	KR -> TR	QBB84118.1	elongation factor Tu	hypervariable
wAlbB (Florida)	1047077	DEJ70_05125	T -> A	SNP		QBB84118.1	elongation factor Tu	hypervariable
wAlbB (Florida)	1047082	DEJ70_05125	GA -> CG	Substitution	YQ -> YE	QBB84118.1	elongation factor Tu	hypervariable
wAlbB (Florida)	1047086	DEJ70_05125	T -> C	SNP		QBB84118.1	elongation factor Tu	hypervariable
wAlbB (Florida)	1047092	DEJ70_05125	A -> G	SNP		QBB84118.1	elongation factor Tu	hypervariable
wAlbB (Florida)	1047095	DEJ70_05125	C -> T	SNP		QBB84118.1	elongation factor Tu	hypervariable
wAlbB (Florida)	1047098	DEJ70_05125	T -> A	SNP		QBB84118.1	elongation factor Tu	hypervariable
wAlbB (Florida)	1047103	DEJ70_05125	CT -> AG	Substitution	IA -> IS	QBB84118.1	elongation factor Tu	hypervariable
wAlbB (Florida)	1047110	DEJ70_05125	T -> G	SNP		QBB84118.1	elongation factor Tu	hypervariable
wAlbB (Florida)	1047113	DEJ70_05125	C -> A	SNP		QBB84118.1	elongation factor Tu	hypervariable
wAlbB (Florida)	1047116	DEJ70_05125	TCT -> GCG	Substitution		QBB84118.1	elongation factor Tu	hypervariable
wAlbB (Florida)	1047121	DEJ70_05125	T -> C	SNP	K -> E	QBB84118.1	elongation factor Tu	hypervariable
wAlbB (Florida)	1047437		AG -> GA	Substitution				hypervariable
wAlbB (Florida)	1047440		T -> A	SNP				hypervariable
wAlbB (Florida)	1047454		A -> T	SNP				hypervariable
wAlbB (Florida)	1047457		T -> A	SNP				hypervariable
wAlbB (Florida)	1047459		C -> G	SNP				hypervariable
wAlbB (Florida)	1047463		AT -> GA	Substitution				hypervariable
wAlbB (Florida)	1047467		G -> C	SNP				hypervariable
wAlbB (Florida)	1047469		A -> T	SNP				hypervariable
wAlbB (Florida)	1047485		T -> A	SNP				hypervariable
wAlbB (Florida)	1047487		A -> C	SNP				hypervariable
wAlbB (Florida)	1047493		AA -> GG	Substitution				hypervariable
wAlbB (Florida)	1047503		TC -> GA	Substitution				hypervariable
wAlbB (Florida)	1047507		T -> C	SNP				hypervariable
wAlbB (Florida)	1058288		G -> C	SNP				hypervariable
wAlbB (Florida)	1058298		C -> G	SNP				hypervariable
wAlbB (Florida)	1058309		A -> T	SNP				hypervariable
wAlbB (Florida)	1058315		A -> G	SNP				hypervariable
wAlbB (Florida)	1058317		C -> G	SNP				hypervariable
wAlbB (Florida)	1058320		TT -> CA	Substitution				hypervariable
wAlbB (Florida)	1058323		C -> T	SNP				hypervariable
wAlbB (Florida)	1059033	DEJ70_05195	A -> T	SNP		QBB84127.1	methionine adenosyltransferase	hypervariable
wAlbB (Florida)	1059045	DEJ70_05195	T -> A	SNP		QBB84127.1	methionine adenosyltransferase	hypervariable
wAlbB (Florida)	1059058	DEJ70_05195	GTT -> CAA	Substitution	V -> Q	QBB84127.1	methionine adenosyltransferase	hypervariable
wAlbB (Florida)	1059067	DEJ70_05195	TG -> GC	Substitution	C -> A	QBB84127.1	methionine adenosyltransferase	hypervariable
wAlbB (Florida)	1059072	DEJ70_05195	A -> T	SNP		QBB84127.1	methionine adenosyltransferase	hypervariable
wAlbB (Florida)	1059078	DEJ70_05195	C -> A	SNP		QBB84127.1	methionine adenosyltransferase	hypervariable
wAlbB (Florida)	1059084	DEJ70_05195	A -> T	SNP		QBB84127.1	methionine adenosyltransferase	hypervariable
wAlbB (Florida)	1059090	DEJ70_05195	T -> C	SNP		QBB84127.1	methionine adenosyltransferase	hypervariable
wAlbB (Florida)	1059093	DEJ70_05195	G -> C	SNP	M -> I	QBB84127.1	methionine adenosyltransferase	hypervariable
wAlbB (Florida)	1059105	DEJ70_05195	T -> C	SNP		QBB84127.1	methionine adenosyltransferase	hypervariable
wAlbB (Florida)	1059108	DEJ70_05195	A -> T	SNP		QBB84127.1	methionine adenosyltransferase	hypervariable
wAlbB (Florida)	1059111	DEJ70_05195	C -> A	SNP		QBB84127.1	methionine adenosyltransferase	hypervariable
wAlbB (Florida)	1059114	DEJ70_05195	TAT -> CGC	Substitution	YI -> YA	QBB84127.1	methionine adenosyltransferase	hypervariable
wAlbB (Florida)	1059119	DEJ70_05195	CA -> GC	Substitution	P -> R	QBB84127.1	methionine adenosyltransferase	hypervariable
wAlbB (Florida)	1059129	DEJ70_05195	A -> C	SNP		QBB84127.1	methionine adenosyltransferase	hypervariable
wAlbB (Florida)	1059132	DEJ70_05195	A -> T	SNP		QBB84127.1	methionine adenosyltransferase	hypervariable
wAlbB (Florida)	1059135	DEJ70_05195	G -> A	SNP		QBB84127.1	methionine adenosyltransferase	hypervariable
wAlbB (Florida)	1059138	DEJ70_05195	T -> C	SNP		QBB84127.1	methionine adenosyltransferase	hypervariable
wAlbB (Florida)	1059144	DEJ70_05195	A -> T	SNP		QBB84127.1	methionine adenosyltransferase	hypervariable
wAlbB (Florida)	1059165	DEJ70_05195	TAGA -> CCGT	Substitution		QBB84127.1	methionine adenosyltransferase	hypervariable
wAlbB (Florida)	1059171	DEJ70_05195	C -> T	SNP		QBB84127.1	methionine adenosyltransferase	hypervariable
wAlbB (Florida)	1059177	DEJ70_05195	T -> A	SNP		QBB84127.1	methionine adenosyltransferase	hypervariable
wAlbB (Florida)	1066177	DEJ70_05235	A -> C	SNP			23S rRNA	hypervariable
wAlbB (Florida)	1066179	DEJ70_05235	C -> T	SNP			23S rRNA	hypervariable
wAlbB (Florida)	1066182	DEJ70_05235	T -> A	SNP			23S rRNA	hypervariable
wAlbB (Florida)	1066199	DEJ70_05235	GT -> AG	Substitution			23S rRNA	hypervariable
wAlbB (Florida)	1066202	DEJ70_05235	A -> C	SNP			23S rRNA	hypervariable
wAlbB (Florida)	1066223	DEJ70_05235	C -> T	SNP			23S rRNA	hypervariable
wAlbB (Florida)	1066226	DEJ70_05235	G -> C	SNP			23S rRNA	hypervariable
wAlbB (Florida)	1066244	DEJ70_05235	A -> G	SNP			23S rRNA	hypervariable
wAlbB (Florida)	1066246	DEJ70_05235	A -> G	SNP			23S rRNA	hypervariable
wAlbB (Florida)	1066248	DEJ70_05235	T -> C	SNP			23S rRNA	hypervariable
wAlbB (Florida)	1066250	DEJ70_05235	T -> G	SNP			23S rRNA	hypervariable
wAlbB (Florida)	1066256	DEJ70_05235	A -> G	SNP			23S rRNA	hypervariable
wAlbB (Florida)	1066258	DEJ70_05235	T -> C	SNP			23S rRNA	hypervariable
wAlbB (Florida)	1066260	DEJ70_05235	T -> G	SNP			23S rRNA	hypervariable
wAlbB (Florida)	1066267	DEJ70_05235	G -> A	SNP			23S rRNA	hypervariable
wAlbB (Florida)	1066292	DEJ70_05235	A -> C	SNP			23S rRNA	hypervariable
wAlbB (Florida)	1066298	DEJ70_05235	+A	Insertion			23S rRNA	hypervariable
wAlbB (Florida)	1066299	DEJ70_05235	T -> A	SNP			23S rRNA	hypervariable
wAlbB (Florida)	1066306	DEJ70_05235	T -> G	SNP			23S rRNA	hypervariable
wAlbB (Florida)	1066310	DEJ70_05235	TA -> CG	Substitution			23S rRNA	hypervariable
wAlbB (Florida)	1066313	DEJ70_05235	+TGCATGA	Insertion			23S rRNA	hypervariable
wAlbB (Florida)	1066317	DEJ70_05235	TA -> AT	Substitution			23S rRNA	hypervariable
wAlbB (Florida)	1066326	DEJ70_05235	A -> G	SNP			23S rRNA	hypervariable
wAlbB (Florida)	1066331	DEJ70_05235	A -> G	SNP			23S rRNA	hypervariable
wAlbB (Florida)	1066335	DEJ70_05235	TT -> CG	Substitution			23S rRNA	hypervariable
wAlbB (Florida)	1066339	DEJ70_05235	T -> G	SNP			23S rRNA	hypervariable
wAlbB (Florida)	1066349	DEJ70_05235	T -> C	SNP			23S rRNA	hypervariable
wAlbB (Florida)	1066359	DEJ70_05235	G -> C	SNP			23S rRNA	hypervariable
wAlbB (Florida)	1066362	DEJ70_05235	AA -> CG	Substitution			23S rRNA	hypervariable
wAlbB (Florida)	1066388	DEJ70_05235	TG -> CC	Substitution			23S rRNA	hypervariable
wAlbB (Florida)	1066391	DEJ70_05235	T -> C	SNP			23S rRNA	hypervariable
wAlbB (Florida)	1066397	DEJ70_05235	T -> C	SNP			23S rRNA	hypervariable
wAlbB (Florida)	1066399	DEJ70_05235	A -> G	SNP			23S rRNA	hypervariable
wAlbB (Florida)	1066408	DEJ70_05235	A -> C	SNP			23S rRNA	hypervariable
wAlbB (Florida)	1066410	DEJ70_05235	C -> G	SNP			23S rRNA	hypervariable
wAlbB (Florida)	1066415	DEJ70_05235	A -> G	SNP			23S rRNA	hypervariable
wAlbB (Florida)	1066508	DEJ70_05235	-T	Deletion			23S rRNA	hypervariable
wAlbB (Florida)	1066516	DEJ70_05235	A -> G	SNP			23S rRNA	hypervariable
wAlbB (Florida)	1066522	DEJ70_05235	G -> A	SNP			23S rRNA	hypervariable
wAlbB (Florida)	1066530	DEJ70_05235	A -> C	SNP			23S rRNA	hypervariable
wAlbB (Florida)	1066538	DEJ70_05235	T -> C	SNP			23S rRNA	hypervariable
wAlbB (Florida)	1066565	DEJ70_05235	C -> G	SNP			23S rRNA	hypervariable
wAlbB (Florida)	1066578	DEJ70_05235	T -> G	SNP			23S rRNA	hypervariable
wAlbB (Florida)	1066580	DEJ70_05235	AC -> CT	Substitution			23S rRNA	hypervariable
wAlbB (Florida)	1066596	DEJ70_05235	A -> C	SNP			23S rRNA	hypervariable
wAlbB (Florida)	1066615	DEJ70_05235	T -> C	SNP			23S rRNA	hypervariable
wAlbB (Florida)	1066648	DEJ70_05235	T -> C	SNP			23S rRNA	hypervariable
wAlbB (Florida)	1066655	DEJ70_05235	T -> C	SNP			23S rRNA	hypervariable
wAlbB (Florida)	1066657	DEJ70_05235	AA -> GT	Substitution			23S rRNA	hypervariable
wAlbB (Florida)	1066661	DEJ70_05235	G -> A	SNP			23S rRNA	hypervariable
wAlbB (Florida)	1066663	DEJ70_05235	T -> G	SNP			23S rRNA	hypervariable
wAlbB (Florida)	1066669	DEJ70_05235	A -> G	SNP			23S rRNA	hypervariable
wAlbB (Florida)	1066674	DEJ70_05235	T -> G	SNP			23S rRNA	hypervariable
wAlbB (Florida)	1066680	DEJ70_05235	T -> C	SNP			23S rRNA	hypervariable
wAlbB (Florida)	1066688	DEJ70_05235	-AA	Deletion			23S rRNA	hypervariable
wAlbB (Florida)	1066693	DEJ70_05235	A -> G	SNP			23S rRNA	hypervariable
wAlbB (Florida)	1066696	DEJ70_05235	GATATCTAGA -> AG	Deletion			23S rRNA	hypervariable
wAlbB (Florida)	1066711	DEJ70_05235	A -> T	SNP			23S rRNA	hypervariable
wAlbB (Florida)	1066724	DEJ70_05235	C -> T	SNP			23S rRNA	hypervariable
wAlbB (Florida)	1066740	DEJ70_05235	G -> C	SNP			23S rRNA	hypervariable
wAlbB (Florida)	1066744	DEJ70_05235	+T	Insertion			23S rRNA	hypervariable
wAlbB (Florida)	1066746	DEJ70_05235	-C	Deletion			23S rRNA	hypervariable
wAlbB (Florida)	1066748	DEJ70_05235	A -> C	SNP			23S rRNA	hypervariable
wAlbB (Florida)	1066750	DEJ70_05235	AA -> GT	Substitution			23S rRNA	hypervariable
wAlbB (Florida)	1066755	DEJ70_05235	A -> G	SNP			23S rRNA	hypervariable
wAlbB (Florida)	1066758	DEJ70_05235	C -> G	SNP			23S rRNA	hypervariable
wAlbB (Florida)	1066762	DEJ70_05235	AG -> A	Deletion			23S rRNA	hypervariable
wAlbB (Florida)	1066768	DEJ70_05235	TAG -> ATA	Substitution			23S rRNA	hypervariable
wAlbB (Florida)	1066772	DEJ70_05235	T -> G	SNP			23S rRNA	hypervariable
wAlbB (Florida)	1066774	DEJ70_05235	T -> G	SNP			23S rRNA	hypervariable
wAlbB (Florida)	1066777	DEJ70_05235	G -> C	SNP			23S rRNA	hypervariable
wAlbB (Florida)	1066783	DEJ70_05235	C -> G	SNP			23S rRNA	hypervariable
wAlbB (Florida)	1066788	DEJ70_05235	G -> C	SNP			23S rRNA	hypervariable
wAlbB (Florida)	1066790	DEJ70_05235	A -> G	SNP			23S rRNA	hypervariable
wAlbB (Florida)	1066796	DEJ70_05235	G -> T	SNP			23S rRNA	hypervariable
wAlbB (Florida)	1066799	DEJ70_05235	TA -> CT	Substitution			23S rRNA	hypervariable
wAlbB (Florida)	1066813	DEJ70_05235	TT -> GC	Substitution			23S rRNA	hypervariable
wAlbB (Florida)	1066819	DEJ70_05235	AT -> TG	Substitution			23S rRNA	hypervariable
wAlbB (Florida)	1066834	DEJ70_05235	AA -> GG	Substitution			23S rRNA	hypervariable
wAlbB (Florida)	1066845	DEJ70_05235	T -> C	SNP			23S rRNA	hypervariable
wAlbB (Florida)	1066850	DEJ70_05235	AC -> GG	Substitution			23S rRNA	hypervariable
wAlbB (Florida)	1066855	DEJ70_05235	A -> G	SNP			23S rRNA	hypervariable
wAlbB (Florida)	1066864	DEJ70_05235	AT -> TG	Substitution			23S rRNA	hypervariable
wAlbB (Florida)	1066871	DEJ70_05235	A -> C	SNP			23S rRNA	hypervariable
wAlbB (Florida)	1066874	DEJ70_05235	AT -> TA	Substitution			23S rRNA	hypervariable
wAlbB (Florida)	1066880	DEJ70_05235	A -> G	SNP			23S rRNA	hypervariable
wAlbB (Florida)	1066885	DEJ70_05235	T -> C	SNP			23S rRNA	hypervariable
wAlbB (Florida)	1066892	DEJ70_05235	AGT -> GAC	Substitution			23S rRNA	hypervariable
wAlbB (Florida)	1066903	DEJ70_05235	C -> A	SNP			23S rRNA	hypervariable
wAlbB (Florida)	1066906	DEJ70_05235	C -> A	SNP			23S rRNA	hypervariable
wAlbB (Florida)	1066911	DEJ70_05235	TT -> GC	Substitution			23S rRNA	hypervariable
wAlbB (Florida)	1066919	DEJ70_05235	GT -> CC	Substitution			23S rRNA	hypervariable
wAlbB (Florida)	1066925	DEJ70_05235	AT -> GC	Substitution			23S rRNA	hypervariable
wAlbB (Florida)	1066928	DEJ70_05235	A -> G	SNP			23S rRNA	hypervariable
wAlbB (Florida)	1066951	DEJ70_05235	T -> C	SNP			23S rRNA	hypervariable
wAlbB (Florida)	1066955	DEJ70_05235	A -> G	SNP			23S rRNA	hypervariable
wAlbB (Florida)	1066970	DEJ70_05235	G -> C	SNP			23S rRNA	hypervariable
wAlbB (Florida)	1066976	DEJ70_05235	T -> G	SNP			23S rRNA	hypervariable
wAlbB (Florida)	1066989	DEJ70_05235	A -> C	SNP			23S rRNA	hypervariable
wAlbB (Florida)	1066992	DEJ70_05235	G -> C	SNP			23S rRNA	hypervariable
wAlbB (Florida)	1066994	DEJ70_05235	T -> C	SNP			23S rRNA	hypervariable
wAlbB (Florida)	1066996	DEJ70_05235	T -> G	SNP			23S rRNA	hypervariable
wAlbB (Florida)	1066998	DEJ70_05235	TTT -> CGA	Substitution			23S rRNA	hypervariable
wAlbB (Florida)	1067003	DEJ70_05235	GT -> AC	Substitution			23S rRNA	hypervariable
wAlbB (Florida)	1067006	DEJ70_05235	G -> A	SNP			23S rRNA	hypervariable
wAlbB (Florida)	1067024	DEJ70_05235	GA -> TT	Substitution			23S rRNA	hypervariable
wAlbB (Florida)	1067027	DEJ70_05235	A -> G	SNP			23S rRNA	hypervariable
wAlbB (Florida)	1067029	DEJ70_05235	A -> G	SNP			23S rRNA	hypervariable
wAlbB (Florida)	1067038	DEJ70_05235	ATTCAT -> TCATCC	Substitution			23S rRNA	hypervariable
wAlbB (Florida)	1067045	DEJ70_05235	AT -> GA	Substitution			23S rRNA	hypervariable
wAlbB (Florida)	1067055	DEJ70_05235	AT -> CC	Substitution			23S rRNA	hypervariable
wAlbB (Florida)	1067058	DEJ70_05235	T -> C	SNP			23S rRNA	hypervariable
wAlbB (Florida)	1067060	DEJ70_05235	AC -> TG	Substitution			23S rRNA	hypervariable
wAlbB (Florida)	1067078	DEJ70_05235	A -> G	SNP			23S rRNA	hypervariable
wAlbB (Florida)	1067082	DEJ70_05235	T -> G	SNP			23S rRNA	hypervariable
wAlbB (Florida)	1067086	DEJ70_05235	-T	Deletion			23S rRNA	hypervariable
wAlbB (Florida)	1067090	DEJ70_05235	A -> C	SNP			23S rRNA	hypervariable
wAlbB (Florida)	1067092	DEJ70_05235	A -> G	SNP			23S rRNA	hypervariable
wAlbB (Florida)	1067094	DEJ70_05235	C -> G	SNP			23S rRNA	hypervariable
wAlbB (Florida)	1067103	DEJ70_05235	TAT -> GGC	Substitution			23S rRNA	hypervariable
wAlbB (Florida)	1067115	DEJ70_05235	+C	Insertion			23S rRNA	hypervariable
wAlbB (Florida)	1067121	DEJ70_05235	G -> C	SNP			23S rRNA	hypervariable
wAlbB (Florida)	1067125	DEJ70_05235	G -> A	SNP			23S rRNA	hypervariable
wAlbB (Florida)	1067127	DEJ70_05235	A -> G	SNP			23S rRNA	hypervariable
wAlbB (Florida)	1067137	DEJ70_05235	G -> A	SNP			23S rRNA	hypervariable
wAlbB (Florida)	1067144	DEJ70_05235	T -> C	SNP			23S rRNA	hypervariable
wAlbB (Florida)	1067146	DEJ70_05235	A -> G	SNP			23S rRNA	hypervariable
wAlbB (Florida)	1067148	DEJ70_05235	T -> C	SNP			23S rRNA	hypervariable
wAlbB (Florida)	1067150	DEJ70_05235	T -> G	SNP			23S rRNA	hypervariable
wAlbB (Florida)	1067164	DEJ70_05235	A -> G	SNP			23S rRNA	hypervariable
wAlbB (Florida)	1067168	DEJ70_05235	CA -> TG	Substitution			23S rRNA	hypervariable
wAlbB (Florida)	1067171	DEJ70_05235	C -> T	SNP			23S rRNA	hypervariable
wAlbB (Florida)	1067183	DEJ70_05235	G -> C	SNP			23S rRNA	hypervariable
wAlbB (Florida)	1067186	DEJ70_05235	A -> T	SNP			23S rRNA	hypervariable
wAlbB (Florida)	1067189	DEJ70_05235	A -> G	SNP			23S rRNA	hypervariable
wAlbB (Florida)	1067191	DEJ70_05235	A -> G	SNP			23S rRNA	hypervariable
wAlbB (Florida)	1067194	DEJ70_05235	AA -> GG	Substitution			23S rRNA	hypervariable
wAlbB (Florida)	1067197	DEJ70_05235	CATT -> TCAG	Substitution			23S rRNA	hypervariable
wAlbB (Florida)	1067211	DEJ70_05235	G -> T	SNP			23S rRNA	hypervariable
wAlbB (Florida)	1067220	DEJ70_05235	G -> A	SNP			23S rRNA	hypervariable
wAlbB (Florida)	1067233	DEJ70_05235	C -> A	SNP			23S rRNA	hypervariable
wAlbB (Florida)	1067250	DEJ70_05235	C -> T	SNP			23S rRNA	hypervariable
wAlbB (Florida)	1067259	DEJ70_05235	T -> A	SNP			23S rRNA	hypervariable
wAlbB (Florida)	1067263	DEJ70_05235	TAAATA -> G	Deletion			23S rRNA	hypervariable
wAlbB (Florida)	1067272	DEJ70_05235	TTT -> GAC	Substitution			23S rRNA	hypervariable
wAlbB (Florida)	1067356	DEJ70_05235	C -> G	SNP			23S rRNA	hypervariable
wAlbB (Florida)	1067366	DEJ70_05235	C -> T	SNP			23S rRNA	hypervariable
wAlbB (Florida)	1067372	DEJ70_05235	TTTG -> CCGT	Substitution			23S rRNA	hypervariable
wAlbB (Florida)	1067384	DEJ70_05235	GTT -> TCC	Substitution			23S rRNA	hypervariable
wAlbB (Florida)	1067392	DEJ70_05235	AAAC -> GGGG	Substitution			23S rRNA	hypervariable
wAlbB (Florida)	1067404	DEJ70_05235	A -> G	SNP			23S rRNA	hypervariable
wAlbB (Florida)	1067409	DEJ70_05235	G -> A	SNP			23S rRNA	hypervariable
wAlbB (Florida)	1067416	DEJ70_05235	A -> C	SNP			23S rRNA	hypervariable
wAlbB (Florida)	1067434	DEJ70_05235	G -> A	SNP			23S rRNA	hypervariable
wAlbB (Florida)	1067437	DEJ70_05235	TA -> AT	Substitution			23S rRNA	hypervariable
wAlbB (Florida)	1067443	DEJ70_05235	A -> C	SNP			23S rRNA	hypervariable
wAlbB (Florida)	1067445	DEJ70_05235	T -> G	SNP			23S rRNA	hypervariable
wAlbB (Florida)	1067453	DEJ70_05235	A -> G	SNP			23S rRNA	hypervariable
wAlbB (Florida)	1067455	DEJ70_05235	A -> C	SNP			23S rRNA	hypervariable
wAlbB (Florida)	1067457	DEJ70_05235	T -> G	SNP			23S rRNA	hypervariable
wAlbB (Florida)	1067461	DEJ70_05235	A -> G	SNP			23S rRNA	hypervariable
wAlbB (Florida)	1067464	DEJ70_05235	AA -> GG	Substitution			23S rRNA	hypervariable
wAlbB (Florida)	1067468	DEJ70_05235	AT -> GA	Substitution			23S rRNA	hypervariable
wAlbB (Florida)	1067471	DEJ70_05235	T -> C	SNP			23S rRNA	hypervariable
wAlbB (Florida)	1067482	DEJ70_05235	ACGTT -> GTCCA	Substitution			23S rRNA	hypervariable
wAlbB (Florida)	1067488	DEJ70_05235	A -> C	SNP			23S rRNA	hypervariable
wAlbB (Florida)	1067496	DEJ70_05235	T -> G	SNP			23S rRNA	hypervariable
wAlbB (Florida)	1067498	DEJ70_05235	C -> G	SNP			23S rRNA	hypervariable
wAlbB (Florida)	1067500	DEJ70_05235	T -> C	SNP			23S rRNA	hypervariable
wAlbB (Florida)	1067506	DEJ70_05235	T -> G	SNP			23S rRNA	hypervariable
wAlbB (Florida)	1067512	DEJ70_05235	GTT -> ACC	Substitution			23S rRNA	hypervariable
wAlbB (Florida)	1067526	DEJ70_05235	T -> G	SNP			23S rRNA	hypervariable
wAlbB (Florida)	1067530	DEJ70_05235	-T	Deletion			23S rRNA	hypervariable
wAlbB (Florida)	1067536	DEJ70_05235	A -> C	SNP			23S rRNA	hypervariable
wAlbB (Florida)	1067548	DEJ70_05235	C -> G	SNP			23S rRNA	hypervariable
wAlbB (Florida)	1067551	DEJ70_05235	TT -> AC	Substitution			23S rRNA	hypervariable
wAlbB (Florida)	1067674	DEJ70_05235	T -> C	SNP			23S rRNA	hypervariable
wAlbB (Florida)	1067685	DEJ70_05235	T -> A	SNP			23S rRNA	hypervariable
wAlbB (Florida)	1067691	DEJ70_05235	AT -> GC	Substitution			23S rRNA	hypervariable
wAlbB (Florida)	1067696	DEJ70_05235	T -> G	SNP			23S rRNA	hypervariable
wAlbB (Florida)	1067701	DEJ70_05235	T -> A	SNP			23S rRNA	hypervariable
wAlbB (Florida)	1067704	DEJ70_05235	A -> C	SNP			23S rRNA	hypervariable
wAlbB (Florida)	1067717	DEJ70_05235	A -> G	SNP			23S rRNA	hypervariable
wAlbB (Florida)	1067722	DEJ70_05235	TGA -> CTC	Substitution			23S rRNA	hypervariable
wAlbB (Florida)	1067727	DEJ70_05235	T -> G	SNP			23S rRNA	hypervariable
wAlbB (Florida)	1067745	DEJ70_05235	T -> A	SNP			23S rRNA	hypervariable
wAlbB (Florida)	1067752	DEJ70_05235	T -> C	SNP			23S rRNA	hypervariable
wAlbB (Florida)	1067763	DEJ70_05235	A -> G	SNP			23S rRNA	hypervariable
wAlbB (Florida)	1067821	DEJ70_05235	G -> A	SNP			23S rRNA	hypervariable
wAlbB (Florida)	1067830	DEJ70_05235	C -> T	SNP			23S rRNA	hypervariable
wAlbB (Florida)	1067842	DEJ70_05235	G -> C	SNP			23S rRNA	hypervariable
wAlbB (Florida)	1067857	DEJ70_05235	T -> A	SNP			23S rRNA	hypervariable
wAlbB (Florida)	1067865	DEJ70_05235	A -> C	SNP			23S rRNA	hypervariable
wAlbB (Florida)	1067875	DEJ70_05235	C -> G	SNP			23S rRNA	hypervariable
wAlbB (Florida)	1067893	DEJ70_05235	T -> C	SNP			23S rRNA	hypervariable
wAlbB (Florida)	1067905	DEJ70_05235	A -> T	SNP			23S rRNA	hypervariable
wAlbB (Florida)	1067907	DEJ70_05235	GA -> AT	Substitution			23S rRNA	hypervariable
wAlbB (Florida)	1067914	DEJ70_05235	+TAGCGCAA	Insertion			23S rRNA	hypervariable
wAlbB (Florida)	1067923	DEJ70_05235	GA -> TG	Substitution			23S rRNA	hypervariable
wAlbB (Florida)	1067927	DEJ70_05235	T -> C	SNP			23S rRNA	hypervariable
wAlbB (Florida)	1067936	DEJ70_05235	A -> G	SNP			23S rRNA	hypervariable
wAlbB (Florida)	1067955	DEJ70_05235	AC -> TA	Substitution			23S rRNA	hypervariable
wAlbB (Florida)	1067958	DEJ70_05235	G -> A	SNP			23S rRNA	hypervariable
wAlbB (Florida)	1068003	DEJ70_05235	C -> T	SNP			23S rRNA	hypervariable
wAlbB (Florida)	1068023	DEJ70_05235	TT -> GG	Substitution			23S rRNA	hypervariable
wAlbB (Florida)	1068026	DEJ70_05235	TC -> CA	Substitution			23S rRNA	hypervariable
wAlbB (Florida)	1068029	DEJ70_05235	A -> G	SNP			23S rRNA	hypervariable
wAlbB (Florida)	1068039	DEJ70_05235	A -> C	SNP			23S rRNA	hypervariable
wAlbB (Florida)	1068041	DEJ70_05235	ATCACT -> CGAGAC	Substitution			23S rRNA	hypervariable
wAlbB (Florida)	1068051	DEJ70_05235	C -> T	SNP			23S rRNA	hypervariable
wAlbB (Florida)	1068061	DEJ70_05235	T -> C	SNP			23S rRNA	hypervariable
wAlbB (Florida)	1068064	DEJ70_05235	C -> G	SNP			23S rRNA	hypervariable
wAlbB (Florida)	1068066	DEJ70_05235	C -> T	SNP			23S rRNA	hypervariable
wAlbB (Florida)	1068070	DEJ70_05235	C -> A	SNP			23S rRNA	hypervariable
wAlbB (Florida)	1068077	DEJ70_05235	G -> A	SNP			23S rRNA	hypervariable
wAlbB (Florida)	1068079	DEJ70_05235	G -> T	SNP			23S rRNA	hypervariable
wAlbB (Florida)	1068090	DEJ70_05235	TT -> CA	Substitution			23S rRNA	hypervariable
wAlbB (Florida)	1068097	DEJ70_05235	A -> G	SNP			23S rRNA	hypervariable
wAlbB (Florida)	1068099	DEJ70_05235	G -> A	SNP			23S rRNA	hypervariable
wAlbB (Florida)	1068110	DEJ70_05235	C -> A	SNP			23S rRNA	hypervariable
wAlbB (Florida)	1068127	DEJ70_05235	T -> G	SNP			23S rRNA	hypervariable
wAlbB (Florida)	1068131	DEJ70_05235	T -> C	SNP			23S rRNA	hypervariable
wAlbB (Florida)	1068134	DEJ70_05235	CT -> AAC	Insertion			23S rRNA	hypervariable
wAlbB (Florida)	1068139	DEJ70_05235	AAAAG -> GGTCC	Substitution			23S rRNA	hypervariable
wAlbB (Florida)	1068145	DEJ70_05235	-G	Deletion			23S rRNA	hypervariable
wAlbB (Florida)	1068153	DEJ70_05235	C -> T	SNP			23S rRNA	hypervariable
wAlbB (Florida)	1068168	DEJ70_05235	A -> G	SNP			23S rRNA	hypervariable
wAlbB (Florida)	1068177	DEJ70_05235	TTAT -> CGTG	Substitution			23S rRNA	hypervariable
wAlbB (Florida)	1068182	DEJ70_05235	G -> A	SNP			23S rRNA	hypervariable
wAlbB (Florida)	1068186	DEJ70_05235	T -> C	SNP			23S rRNA	hypervariable
wAlbB (Florida)	1068189	DEJ70_05235	CTATAA -> TCTGCG	Substitution			23S rRNA	hypervariable
wAlbB (Florida)	1068200	DEJ70_05235	T -> C	SNP			23S rRNA	hypervariable
wAlbB (Florida)	1068203	DEJ70_05235	A -> T	SNP			23S rRNA	hypervariable
wAlbB (Florida)	1068210	DEJ70_05235	G -> A	SNP			23S rRNA	hypervariable
wAlbB (Florida)	1068225	DEJ70_05235	GCT -> AAC	Substitution			23S rRNA	hypervariable
wAlbB (Florida)	1068233	DEJ70_05235	TA -> GGT	Insertion			23S rRNA	hypervariable
wAlbB (Florida)	1068242	DEJ70_05235	AT -> CA	Substitution			23S rRNA	hypervariable
wAlbB (Florida)	1068245	DEJ70_05235	T -> G	SNP			23S rRNA	hypervariable
wAlbB (Florida)	1068247	DEJ70_05235	T -> C	SNP			23S rRNA	hypervariable
wAlbB (Florida)	1068249	DEJ70_05235	A -> G	SNP			23S rRNA	hypervariable
wAlbB (Florida)	1068255	DEJ70_05235	T -> C	SNP			23S rRNA	hypervariable
wAlbB (Florida)	1068259	DEJ70_05235	A -> T	SNP			23S rRNA	hypervariable
wAlbB (Florida)	1068261	DEJ70_05235	T -> G	SNP			23S rRNA	hypervariable
wAlbB (Florida)	1068268	DEJ70_05235	T -> G	SNP			23S rRNA	hypervariable
wAlbB (Florida)	1068272	DEJ70_05235	A -> C	SNP			23S rRNA	hypervariable
wAlbB (Florida)	1068299	DEJ70_05235	G -> T	SNP			23S rRNA	hypervariable
wAlbB (Florida)	1068305	DEJ70_05235	T -> C	SNP			23S rRNA	hypervariable
wAlbB (Florida)	1068309	DEJ70_05235	A -> G	SNP			23S rRNA	hypervariable
wAlbB (Florida)	1068321	DEJ70_05235	C -> A	SNP			23S rRNA	hypervariable
wAlbB (Florida)	1068323	DEJ70_05235	TG -> CA	Substitution			23S rRNA	hypervariable
wAlbB (Florida)	1068332	DEJ70_05235	AA -> TG	Substitution			23S rRNA	hypervariable
wAlbB (Florida)	1068338	DEJ70_05235	GAG -> ATC	Substitution			23S rRNA	hypervariable
wAlbB (Florida)	1068350	DEJ70_05235	A -> C	SNP			23S rRNA	hypervariable
wAlbB (Florida)	1068356	DEJ70_05235	CTT -> GAG	Substitution			23S rRNA	hypervariable
wAlbB (Florida)	1068360	DEJ70_05235	A -> T	SNP			23S rRNA	hypervariable
wAlbB (Florida)	1068365	DEJ70_05235	AT -> GC	Substitution			23S rRNA	hypervariable
wAlbB (Florida)	1068380	DEJ70_05235	TA -> AG	Substitution			23S rRNA	hypervariable
wAlbB (Florida)	1068383	DEJ70_05235	C -> T	SNP			23S rRNA	hypervariable
wAlbB (Florida)	1068394	DEJ70_05235	GT -> AC	Substitution			23S rRNA	hypervariable
wAlbB (Florida)	1068401	DEJ70_05235	AAC -> GGT	Substitution			23S rRNA	hypervariable
wAlbB (Florida)	1068405	DEJ70_05235	A -> G	SNP			23S rRNA	hypervariable
wAlbB (Florida)	1068411	DEJ70_05235	AG -> GT	Substitution			23S rRNA	hypervariable
wAlbB (Florida)	1068421	DEJ70_05235	C -> A	SNP			23S rRNA	hypervariable
wAlbB (Florida)	1068439	DEJ70_05235	AA -> GG	Substitution			23S rRNA	hypervariable
wAlbB (Florida)	1068446	DEJ70_05235	T -> A	SNP			23S rRNA	hypervariable
wAlbB (Florida)	1068456	DEJ70_05235	TT -> CC	Substitution			23S rRNA	hypervariable
wAlbB (Florida)	1068481	DEJ70_05235	G -> T	SNP			23S rRNA	hypervariable
wAlbB (Florida)	1068501	DEJ70_05235	GGT -> ACC	Substitution			23S rRNA	hypervariable
wAlbB (Florida)	1068505	DEJ70_05235	TT -> CC	Substitution			23S rRNA	hypervariable
wAlbB (Florida)	1068508	DEJ70_05235	G -> A	SNP			23S rRNA	hypervariable
wAlbB (Florida)	1068525	DEJ70_05235	A -> G	SNP			23S rRNA	hypervariable
wAlbB (Florida)	1068527	DEJ70_05235	ACC -> GGT	Substitution			23S rRNA	hypervariable
wAlbB (Florida)	1068549	DEJ70_05235	A -> G	SNP			23S rRNA	hypervariable
wAlbB (Florida)	1068570	DEJ70_05235	G -> A	SNP			23S rRNA	hypervariable
wAlbB (Florida)	1068573	DEJ70_05235	AA -> TC	Substitution			23S rRNA	hypervariable
wAlbB (Florida)	1068587	DEJ70_05235	TC -> AT	Substitution			23S rRNA	hypervariable
wAlbB (Florida)	1068600	DEJ70_05235	GA -> AT	Substitution			23S rRNA	hypervariable
wAlbB (Florida)	1068610	DEJ70_05235	T -> G	SNP			23S rRNA	hypervariable
wAlbB (Florida)	1068615	DEJ70_05235	T -> C	SNP			23S rRNA	hypervariable
wAlbB (Florida)	1068619	DEJ70_05235	T -> C	SNP			23S rRNA	hypervariable
wAlbB (Florida)	1068626	DEJ70_05235	T -> C	SNP			23S rRNA	hypervariable
wAlbB (Florida)	1068650	DEJ70_05235	TT -> CC	Substitution			23S rRNA	hypervariable
wAlbB (Florida)	1068666	DEJ70_05235	T -> C	SNP			23S rRNA	hypervariable
wAlbB (Florida)	1068668	DEJ70_05235	AA -> TT	Substitution			23S rRNA	hypervariable
wAlbB (Florida)	1068673	DEJ70_05235	A -> G	SNP			23S rRNA	hypervariable
wAlbB (Florida)	1068675	DEJ70_05235	T -> A	SNP			23S rRNA	hypervariable
wAlbB (Florida)	1068681	DEJ70_05235	AA -> GG	Substitution			23S rRNA	hypervariable
wAlbB (Florida)	1068685	DEJ70_05235	T -> G	SNP			23S rRNA	hypervariable
wAlbB (Florida)	1068689	DEJ70_05235	ACT -> CTC	Substitution			23S rRNA	hypervariable
wAlbB (Florida)	1068709	DEJ70_05235	AGA -> GAG	Substitution			23S rRNA	hypervariable
wAlbB (Florida)	1068714	DEJ70_05235	T -> G	SNP			23S rRNA	hypervariable
wAlbB (Florida)	1068716	DEJ70_05235	TAT -> CGA	Substitution			23S rRNA	hypervariable
wAlbB (Florida)	1068730	DEJ70_05235	A -> T	SNP			23S rRNA	hypervariable
wAlbB (Florida)	1068733	DEJ70_05235	A -> G	SNP			23S rRNA	hypervariable
wAlbB (Florida)	1068735	DEJ70_05235	C -> T	SNP			23S rRNA	hypervariable
wAlbB (Florida)	1068739	DEJ70_05235	T -> C	SNP			23S rRNA	hypervariable
wAlbB (Florida)	1068748	DEJ70_05235	A -> G	SNP			23S rRNA	hypervariable
wAlbB (Florida)	1068753	DEJ70_05235	C -> T	SNP			23S rRNA	hypervariable
wAlbB (Florida)	1068756	DEJ70_05235	T -> C	SNP			23S rRNA	hypervariable
wAlbB (Florida)	1068769	DEJ70_05235	ATA -> GCG	Substitution			23S rRNA	hypervariable
wAlbB (Florida)	1068774	DEJ70_05235	T -> A	SNP			23S rRNA	hypervariable
wAlbB (Florida)	1068782	DEJ70_05235	T -> G	SNP			23S rRNA	hypervariable
wAlbB (Florida)	1068795	DEJ70_05235	A -> C	SNP			23S rRNA	hypervariable
wAlbB (Florida)	1068802	DEJ70_05235	A -> T	SNP			23S rRNA	hypervariable
wAlbB (Florida)	1068806	DEJ70_05235	A -> G	SNP			23S rRNA	hypervariable
wAlbB (Florida)	1068810	DEJ70_05235	T -> C	SNP			23S rRNA	hypervariable
wAlbB (Florida)	1068812	DEJ70_05235	T -> C	SNP			23S rRNA	hypervariable
wAlbB (Florida)	1068817	DEJ70_05235	A -> G	SNP			23S rRNA	hypervariable
wAlbB (Florida)	1068819	DEJ70_05235	+TG	Insertion			23S rRNA	hypervariable
wAlbB (Florida)	1068820	DEJ70_05235	A -> G	SNP			23S rRNA	hypervariable
wAlbB (Florida)	1076169	DEJ70_05280	A -> T	SNP		QBB84140.1	F0F1 ATP synthase subunit beta	hypervariable
wAlbB (Florida)	1076172	DEJ70_05280	T -> G	SNP	F -> L	QBB84140.1	F0F1 ATP synthase subunit beta	hypervariable
wAlbB (Florida)	1076176	DEJ70_05280	GTA -> ATC	Substitution	V -> I	QBB84140.1	F0F1 ATP synthase subunit beta	hypervariable
wAlbB (Florida)	1076190	DEJ70_05280	T -> C	SNP		QBB84140.1	F0F1 ATP synthase subunit beta	hypervariable
wAlbB (Florida)	1076196	DEJ70_05280	T -> C	SNP		QBB84140.1	F0F1 ATP synthase subunit beta	hypervariable
wAlbB (Florida)	1076199	DEJ70_05280	T -> G	SNP		QBB84140.1	F0F1 ATP synthase subunit beta	hypervariable
wAlbB (Florida)	1076217	DEJ70_05280	T -> A	SNP		QBB84140.1	F0F1 ATP synthase subunit beta	hypervariable
wAlbB (Florida)	1076223	DEJ70_05280	TTTG -> CCTT	Substitution		QBB84140.1	F0F1 ATP synthase subunit beta	hypervariable
wAlbB (Florida)	1076232	DEJ70_05280	AAGA -> TCGT	Substitution		QBB84140.1	F0F1 ATP synthase subunit beta	hypervariable
wAlbB (Florida)	1076238	DEJ70_05280	A -> G	SNP	I -> M	QBB84140.1	F0F1 ATP synthase subunit beta	hypervariable
wAlbB (Florida)	1076241	DEJ70_05280	G -> A	SNP		QBB84140.1	F0F1 ATP synthase subunit beta	hypervariable
wAlbB (Florida)	1076244	DEJ70_05280	A -> T	SNP		QBB84140.1	F0F1 ATP synthase subunit beta	hypervariable
wAlbB (Florida)	1076247	DEJ70_05280	T -> G	SNP		QBB84140.1	F0F1 ATP synthase subunit beta	hypervariable
wAlbB (Florida)	1076250	DEJ70_05280	T -> A	SNP		QBB84140.1	F0F1 ATP synthase subunit beta	hypervariable
wAlbB (Florida)	1076256	DEJ70_05280	T -> C	SNP		QBB84140.1	F0F1 ATP synthase subunit beta	hypervariable
wAlbB (Florida)	1076259	DEJ70_05280	G -> A	SNP		QBB84140.1	F0F1 ATP synthase subunit beta	hypervariable
wAlbB (Florida)	1076265	DEJ70_05280	C -> A	SNP		QBB84140.1	F0F1 ATP synthase subunit beta	hypervariable
wAlbB (Florida)	1076271	DEJ70_05280	G -> A	SNP		QBB84140.1	F0F1 ATP synthase subunit beta	hypervariable
wAlbB (Florida)	1076274	DEJ70_05280	T -> A	SNP		QBB84140.1	F0F1 ATP synthase subunit beta	hypervariable
wAlbB (Florida)	1076277	DEJ70_05280	T -> A	SNP	D -> E	QBB84140.1	F0F1 ATP synthase subunit beta	hypervariable
wAlbB (Florida)	1105896	DEJ70_05400	C -> T	SNP	V -> I	QBB84159.1	DNA topoisomerase (ATP-hydrolyzing) subunit B	hypervariable
wAlbB (Florida)	1105899	DEJ70_05400	C -> G	SNP	E -> Q	QBB84159.1	DNA topoisomerase (ATP-hydrolyzing) subunit B	hypervariable
wAlbB (Florida)	1105908	DEJ70_05400	GTCT -> AACG	Substitution	RH -> RY	QBB84159.1	DNA topoisomerase (ATP-hydrolyzing) subunit B	hypervariable
wAlbB (Florida)	1105913	DEJ70_05400	A -> T	SNP	F -> Y	QBB84159.1	DNA topoisomerase (ATP-hydrolyzing) subunit B	hypervariable
wAlbB (Florida)	1105915	DEJ70_05400	A -> G	SNP		QBB84159.1	DNA topoisomerase (ATP-hydrolyzing) subunit B	hypervariable
wAlbB (Florida)	1105921	DEJ70_05400	A -> C	SNP		QBB84159.1	DNA topoisomerase (ATP-hydrolyzing) subunit B	hypervariable
wAlbB (Florida)	1105926	DEJ70_05400	GAATCAAA -> ATAATAGG	Substitution	TLIL -> TLLL	QBB84159.1	DNA topoisomerase (ATP-hydrolyzing) subunit B	hypervariable
wAlbB (Florida)	1105936	DEJ70_05400	TCTT -> ACGA	Substitution		QBB84159.1	DNA topoisomerase (ATP-hydrolyzing) subunit B	hypervariable
wAlbB (Florida)	1105945	DEJ70_05400	CGAG -> TGCA	Substitution	GS -> GA	QBB84159.1	DNA topoisomerase (ATP-hydrolyzing) subunit B	hypervariable
wAlbB (Florida)	1105957	DEJ70_05400	G -> A	SNP		QBB84159.1	DNA topoisomerase (ATP-hydrolyzing) subunit B	hypervariable
wAlbB (Florida)	1105960	DEJ70_05400	T -> G	SNP		QBB84159.1	DNA topoisomerase (ATP-hydrolyzing) subunit B	hypervariable
wAlbB (Florida)	1105966	DEJ70_05400	T -> G	SNP		QBB84159.1	DNA topoisomerase (ATP-hydrolyzing) subunit B	hypervariable
wAlbB (Florida)	1105975	DEJ70_05400	G -> A	SNP		QBB84159.1	DNA topoisomerase (ATP-hydrolyzing) subunit B	hypervariable
wAlbB (Florida)	1105980	DEJ70_05400	T -> C	SNP	I -> V	QBB84159.1	DNA topoisomerase (ATP-hydrolyzing) subunit B	hypervariable
wAlbB (Florida)	1105990	DEJ70_05400	CCTAGT -> GCGTGC	Substitution	TR -> AR	QBB84159.1	DNA topoisomerase (ATP-hydrolyzing) subunit B	hypervariable
wAlbB (Florida)	1106013	DEJ70_05400	-G	Deletion		QBB84159.1	DNA topoisomerase (ATP-hydrolyzing) subunit B	hypervariable
wAlbB (Florida)	1107145	DEJ70_05400	T -> G	SNP		QBB84159.1	DNA topoisomerase (ATP-hydrolyzing) subunit B	hypervariable
wAlbB (Florida)	1107154	DEJ70_05400	C -> T	SNP		QBB84159.1	DNA topoisomerase (ATP-hydrolyzing) subunit B	hypervariable
wAlbB (Florida)	1107172	DEJ70_05400	A -> G	SNP		QBB84159.1	DNA topoisomerase (ATP-hydrolyzing) subunit B	hypervariable
wAlbB (Florida)	1107175	DEJ70_05400	T -> C	SNP		QBB84159.1	DNA topoisomerase (ATP-hydrolyzing) subunit B	hypervariable
wAlbB (Florida)	1107181	DEJ70_05400	T -> G	SNP		QBB84159.1	DNA topoisomerase (ATP-hydrolyzing) subunit B	hypervariable
wAlbB (Florida)	1107184	DEJ70_05400	T -> C	SNP		QBB84159.1	DNA topoisomerase (ATP-hydrolyzing) subunit B	hypervariable
wAlbB (Florida)	1107192	DEJ70_05400	ATTG -> GAAT	Substitution	QL -> IL	QBB84159.1	DNA topoisomerase (ATP-hydrolyzing) subunit B	hypervariable
wAlbB (Florida)	1107201	DEJ70_05400	TT -> GA	Substitution	IM -> IL	QBB84159.1	DNA topoisomerase (ATP-hydrolyzing) subunit B	hypervariable
wAlbB (Florida)	1107205	DEJ70_05400	T -> A	SNP		QBB84159.1	DNA topoisomerase (ATP-hydrolyzing) subunit B	hypervariable
wAlbB (Florida)	1107217	DEJ70_05400	T -> A	SNP		QBB84159.1	DNA topoisomerase (ATP-hydrolyzing) subunit B	hypervariable
wAlbB (Florida)	1107220	DEJ70_05400	TATT -> AACC	Substitution	GI -> GV	QBB84159.1	DNA topoisomerase (ATP-hydrolyzing) subunit B	hypervariable
wAlbB (Florida)	1107229	DEJ70_05400	C -> T	SNP		QBB84159.1	DNA topoisomerase (ATP-hydrolyzing) subunit B	hypervariable
wAlbB (Florida)	1107232	DEJ70_05400	TGCA -> AGGG	Substitution	HA -> HP	QBB84159.1	DNA topoisomerase (ATP-hydrolyzing) subunit B	hypervariable
wAlbB (Florida)	1107253	DEJ70_05400	G -> A	SNP		QBB84159.1	DNA topoisomerase (ATP-hydrolyzing) subunit B	hypervariable
wAlbB (Florida)	1107262	DEJ70_05400	G -> A	SNP		QBB84159.1	DNA topoisomerase (ATP-hydrolyzing) subunit B	hypervariable
wAlbB (Florida)	1107268	DEJ70_05400	G -> A	SNP		QBB84159.1	DNA topoisomerase (ATP-hydrolyzing) subunit B	hypervariable
wAlbB (Florida)	1107283	DEJ70_05400	G -> C	SNP		QBB84159.1	DNA topoisomerase (ATP-hydrolyzing) subunit B	hypervariable
wAlbB (Florida)	1118981		C -> G	SNP				hypervariable
wAlbB (Florida)	1118988		A -> G	SNP				hypervariable
wAlbB (Florida)	1118990		CACT -> TGAC	Substitution				hypervariable
wAlbB (Florida)	1119005		AG -> GC	Substitution				hypervariable
wAlbB (Florida)	1119014		T -> C	SNP				hypervariable
wAlbB (Florida)	1119016		G -> C	SNP				hypervariable
wAlbB (Florida)	1119018		AC -> TT	Substitution				hypervariable
wAlbB (Florida)	1119022		C -> A	SNP				hypervariable
wAlbB (Florida)	1119024		A -> G	SNP				hypervariable
wAlbB (Florida)	1119026		C -> G	SNP				hypervariable
wAlbB (Florida)	1119028		AG -> GA	Substitution				hypervariable
wAlbB (Florida)	1119051		T -> C	SNP				hypervariable
wAlbB (Florida)	1119057		+CT	Insertion				hypervariable
wAlbB (Florida)	1119062		-G	Deletion				hypervariable
wAlbB (Florida)	1119066		T -> C	SNP				hypervariable
wAlbB (Florida)	1132816		C -> T	SNP				hypervariable
wAlbB (Florida)	1132822		A -> T	SNP				hypervariable
wAlbB (Florida)	1132825		A -> C	SNP				hypervariable
wAlbB (Florida)	1132831		AT -> G	Deletion				hypervariable
wAlbB (Florida)	1132837		AT -> GC	Substitution				hypervariable
wAlbB (Florida)	1132869		AT -> GC	Substitution				hypervariable
wAlbB (Florida)	1132872		T -> A	SNP				hypervariable
wAlbB (Florida)	1132939		T -> A	SNP				hypervariable
wAlbB (Florida)	1142191	DEJ70_05555	AAT -> CAG	Substitution	I -> L	QBB84183.1	bifunctional proline dehydrogenase/L-glutamate gamma-semialdehyde dehydrogenase PutA	hypervariable
wAlbB (Florida)	1142197	DEJ70_05555	C -> G	SNP		QBB84183.1	bifunctional proline dehydrogenase/L-glutamate gamma-semialdehyde dehydrogenase PutA	hypervariable
wAlbB (Florida)	1142224	DEJ70_05555	TGCA -> GCTG	Substitution	NA -> NS	QBB84183.1	bifunctional proline dehydrogenase/L-glutamate gamma-semialdehyde dehydrogenase PutA	hypervariable
wAlbB (Florida)	1142230	DEJ70_05555	A -> G	SNP		QBB84183.1	bifunctional proline dehydrogenase/L-glutamate gamma-semialdehyde dehydrogenase PutA	hypervariable
wAlbB (Florida)	1142236	DEJ70_05555	T -> G	SNP		QBB84183.1	bifunctional proline dehydrogenase/L-glutamate gamma-semialdehyde dehydrogenase PutA	hypervariable
wAlbB (Florida)	1142245	DEJ70_05555	A -> G	SNP		QBB84183.1	bifunctional proline dehydrogenase/L-glutamate gamma-semialdehyde dehydrogenase PutA	hypervariable
wAlbB (Florida)	1142248	DEJ70_05555	TGA -> GGC	Substitution	S -> A	QBB84183.1	bifunctional proline dehydrogenase/L-glutamate gamma-semialdehyde dehydrogenase PutA	hypervariable
wAlbB (Florida)	1142253	DEJ70_05555	C -> T	SNP	V -> I	QBB84183.1	bifunctional proline dehydrogenase/L-glutamate gamma-semialdehyde dehydrogenase PutA	hypervariable
wAlbB (Florida)	1142257	DEJ70_05555	T -> G	SNP		QBB84183.1	bifunctional proline dehydrogenase/L-glutamate gamma-semialdehyde dehydrogenase PutA	hypervariable
wAlbB (Florida)	1142260	DEJ70_05555	AA -> GG	Substitution	I -> T	QBB84183.1	bifunctional proline dehydrogenase/L-glutamate gamma-semialdehyde dehydrogenase PutA	hypervariable
wAlbB (Florida)	1142269	DEJ70_05555	A -> C	SNP		QBB84183.1	bifunctional proline dehydrogenase/L-glutamate gamma-semialdehyde dehydrogenase PutA	hypervariable
wAlbB (Florida)	1142272	DEJ70_05555	G -> C	SNP		QBB84183.1	bifunctional proline dehydrogenase/L-glutamate gamma-semialdehyde dehydrogenase PutA	hypervariable
wAlbB (Florida)	1142275	DEJ70_05555	T -> C	SNP		QBB84183.1	bifunctional proline dehydrogenase/L-glutamate gamma-semialdehyde dehydrogenase PutA	hypervariable
wAlbB (Florida)	1142278	DEJ70_05555	A -> G	SNP		QBB84183.1	bifunctional proline dehydrogenase/L-glutamate gamma-semialdehyde dehydrogenase PutA	hypervariable
wAlbB (Florida)	1142281	DEJ70_05555	A -> G	SNP		QBB84183.1	bifunctional proline dehydrogenase/L-glutamate gamma-semialdehyde dehydrogenase PutA	hypervariable
wAlbB (Florida)	1145404	DEJ70_05560	T -> A	SNP	T -> S	QBB84184.1	aconitate hydratase AcnA	hypervariable
wAlbB (Florida)	1145411	DEJ70_05560	T -> A	SNP		QBB84184.1	aconitate hydratase AcnA	hypervariable
wAlbB (Florida)	1145417	DEJ70_05560	T -> G	SNP	K -> N	QBB84184.1	aconitate hydratase AcnA	hypervariable
wAlbB (Florida)	1145422	DEJ70_05560	GA -> AG	Substitution	YL -> YF	QBB84184.1	aconitate hydratase AcnA	hypervariable
wAlbB (Florida)	1145430	DEJ70_05560	T -> G	SNP	D -> A	QBB84184.1	aconitate hydratase AcnA	hypervariable
wAlbB (Florida)	1145435	DEJ70_05560	T -> G	SNP		QBB84184.1	aconitate hydratase AcnA	hypervariable
wAlbB (Florida)	1145441	DEJ70_05560	CTT -> TGC	Substitution	K -> A	QBB84184.1	aconitate hydratase AcnA	hypervariable
wAlbB (Florida)	1145450	DEJ70_05560	GCAT -> ACCG	Substitution	IC -> IG	QBB84184.1	aconitate hydratase AcnA	hypervariable
wAlbB (Florida)	1145456	DEJ70_05560	AGG -> TTC	Substitution	P -> E	QBB84184.1	aconitate hydratase AcnA	hypervariable
wAlbB (Florida)	1145462	DEJ70_05560	T -> A	SNP	K -> N	QBB84184.1	aconitate hydratase AcnA	hypervariable
wAlbB (Florida)	1145466	DEJ70_05560	G -> T	SNP	T -> K	QBB84184.1	aconitate hydratase AcnA	hypervariable
wAlbB (Florida)	1145477	DEJ70_05560	TTGT -> ATCA	Substitution	VQ -> VD	QBB84184.1	aconitate hydratase AcnA	hypervariable
wAlbB (Florida)	1145501	DEJ70_05560	CA -> TG	Substitution	V -> A	QBB84184.1	aconitate hydratase AcnA	hypervariable
wAlbB (Florida)	1145504	DEJ70_05560	A -> C	SNP		QBB84184.1	aconitate hydratase AcnA	hypervariable
wAlbB (Florida)	1145516	DEJ70_05560	C -> T	SNP		QBB84184.1	aconitate hydratase AcnA	hypervariable
wAlbB (Florida)	1145519	DEJ70_05560	A -> T	SNP		QBB84184.1	aconitate hydratase AcnA	hypervariable
wAlbB (Florida)	1145525	DEJ70_05560	C -> T	SNP		QBB84184.1	aconitate hydratase AcnA	hypervariable
wAlbB (Florida)	1145531	DEJ70_05560	A -> G	SNP		QBB84184.1	aconitate hydratase AcnA	hypervariable
wAlbB (Florida)	1145534	DEJ70_05560	A -> T	SNP		QBB84184.1	aconitate hydratase AcnA	hypervariable
wAlbB (Florida)	1145540	DEJ70_05560	G -> T	SNP		QBB84184.1	aconitate hydratase AcnA	hypervariable
wAlbB (Florida)	1145543	DEJ70_05560	TAAA -> AAGT	Substitution		QBB84184.1	aconitate hydratase AcnA	hypervariable
wAlbB (Florida)	1145552	DEJ70_05560	G -> A	SNP		QBB84184.1	aconitate hydratase AcnA	hypervariable
wAlbB (Florida)	1145555	DEJ70_05560	TCTT -> ACGA	Substitution		QBB84184.1	aconitate hydratase AcnA	hypervariable
wAlbB (Florida)	1145573	DEJ70_05560	A -> G	SNP		QBB84184.1	aconitate hydratase AcnA	hypervariable
wAlbB (Florida)	1145579	DEJ70_05560	G -> A	SNP		QBB84184.1	aconitate hydratase AcnA	hypervariable
wAlbB (Florida)	1198697	DEJ70_05825	G -> C	SNP		QBB84225.1	hypothetical protein	hypervariable
wAlbB (Florida)	1198706	DEJ70_05825	T -> C	SNP		QBB84225.1	hypothetical protein	hypervariable
wAlbB (Florida)	1198709	DEJ70_05825	TT -> AA	Substitution	E -> V	QBB84225.1	hypothetical protein	hypervariable
wAlbB (Florida)	1198712	DEJ70_05825	C -> A	SNP	M -> I	QBB84225.1	hypothetical protein	hypervariable
wAlbB (Florida)	1198717	DEJ70_05825	G -> A	SNP		QBB84225.1	hypothetical protein	hypervariable
wAlbB (Florida)	1198719	DEJ70_05825	T -> C	SNP	E -> G	QBB84225.1	hypothetical protein	hypervariable
wAlbB (Florida)	1198727	DEJ70_05825	T -> C	SNP		QBB84225.1	hypothetical protein	hypervariable
wAlbB (Florida)	1198730	DEJ70_05825	T -> C	SNP		QBB84225.1	hypothetical protein	hypervariable
wAlbB (Florida)	1198741	DEJ70_05825	G -> T	SNP	Q -> K	QBB84225.1	hypothetical protein	hypervariable
wAlbB (Florida)	1198751	DEJ70_05825	T -> G	SNP	Q -> H	QBB84225.1	hypothetical protein	hypervariable
wAlbB (Florida)	1198754	DEJ70_05825	T -> A	SNP		QBB84225.1	hypothetical protein	hypervariable
wAlbB (Florida)	1198757	DEJ70_05825	TTT -> CCG	Substitution	K -> R	QBB84225.1	hypothetical protein	hypervariable
wAlbB (Florida)	1198766	DEJ70_05825	A -> T	SNP		QBB84225.1	hypothetical protein	hypervariable
wAlbB (Florida)	1198772	DEJ70_05825	A -> G	SNP		QBB84225.1	hypothetical protein	hypervariable
wAlbB (Florida)	1198784	DEJ70_05825	A -> T	SNP		QBB84225.1	hypothetical protein	hypervariable
wAlbB (Florida)	1198787	DEJ70_05825	TGTT -> CGCC	Substitution	AT -> AA	QBB84225.1	hypothetical protein	hypervariable
wAlbB (Florida)	1198795	DEJ70_05825	TG -> CC	Substitution	TI -> TV	QBB84225.1	hypothetical protein	hypervariable
wAlbB (Florida)	1198807	DEJ70_05825	CT -> AC	Substitution	IV -> ML	QBB84225.1	hypothetical protein	hypervariable
wAlbB (Florida)	1198825	DEJ70_05825	-TGATTGGGATTTTTTGCTTTTTCAT	Deletion		QBB84225.1	hypothetical protein	hypervariable
wAlbB (Florida)	1198850		-GTGAAGATATTAACTTGTTATGGATAGTTTTAGAAGTTTATATACAGATTATAGAAAACTTACAGCT	Deletion				hypervariable
wAlbB (Florida)	1198917	DEJ70_05830	-TTAGTGATTTCTTTCTATTGATTTGTATCGATCCTCTGCTTC	Deletion		QBB84226.1	ankyrin repeat domain-containing protein	hypervariable
wAlbB (Florida)	1198963	DEJ70_05830	A -> T	SNP	L -> H	QBB84226.1	ankyrin repeat domain-containing protein	hypervariable
wAlbB (Florida)	1198974	DEJ70_05830	G -> A	SNP		QBB84226.1	ankyrin repeat domain-containing protein	hypervariable
wAlbB (Florida)	1198983	DEJ70_05830	A -> G	SNP		QBB84226.1	ankyrin repeat domain-containing protein	hypervariable
wAlbB (Florida)	1198986	DEJ70_05830	A -> C	SNP		QBB84226.1	ankyrin repeat domain-containing protein	hypervariable
wAlbB (Florida)	1198992	DEJ70_05830	G -> A	SNP		QBB84226.1	ankyrin repeat domain-containing protein	hypervariable
wAlbB (Florida)	1198995	DEJ70_05830	C -> T	SNP		QBB84226.1	ankyrin repeat domain-containing protein	hypervariable
wAlbB (Florida)	1199015	DEJ70_05830	A -> G	SNP		QBB84226.1	ankyrin repeat domain-containing protein	hypervariable
wAlbB (Florida)	1199022	DEJ70_05830	AATTTTC -> TACATCT	Substitution	RKI -> RDV	QBB84226.1	ankyrin repeat domain-containing protein	hypervariable
wAlbB (Florida)	1199034	DEJ70_05830	TG -> GT	Substitution	T -> N	QBB84226.1	ankyrin repeat domain-containing protein	hypervariable
wAlbB (Florida)	1199040	DEJ70_05830	T -> C	SNP		QBB84226.1	ankyrin repeat domain-containing protein	hypervariable
wAlbB (Florida)	1199044	DEJ70_05830	T -> C	SNP	D -> G	QBB84226.1	ankyrin repeat domain-containing protein	hypervariable
wAlbB (Florida)	1199049	DEJ70_05830	A -> G	SNP		QBB84226.1	ankyrin repeat domain-containing protein	hypervariable
wAlbB (Florida)	1199059	DEJ70_05830	G -> T	SNP	T -> N	QBB84226.1	ankyrin repeat domain-containing protein	hypervariable
wAlbB (Florida)	1199066	DEJ70_05830	C -> T	SNP	D -> N	QBB84226.1	ankyrin repeat domain-containing protein	hypervariable
wAlbB (Florida)	1199069	DEJ70_05830	AA -> CG	Substitution	GS -> GA	QBB84226.1	ankyrin repeat domain-containing protein	hypervariable
wAlbB (Florida)	1199076	DEJ70_05830	G -> T	SNP	D -> E	QBB84226.1	ankyrin repeat domain-containing protein	hypervariable
wAlbB (Florida)	1199082	DEJ70_05830	T -> C	SNP		QBB84226.1	ankyrin repeat domain-containing protein	hypervariable
wAlbB (Florida)	1199087	DEJ70_05830	A -> G	SNP	F -> L	QBB84226.1	ankyrin repeat domain-containing protein	hypervariable
wAlbB (Florida)	1199089	DEJ70_05830	C -> T	SNP	R -> K	QBB84226.1	ankyrin repeat domain-containing protein	hypervariable
wAlbB (Florida)	1199100	DEJ70_05830	CAAT -> TAGG	Substitution	KL -> NL	QBB84226.1	ankyrin repeat domain-containing protein	hypervariable
wAlbB (Florida)	1199106	DEJ70_05830	G -> A	SNP		QBB84226.1	ankyrin repeat domain-containing protein	hypervariable
wAlbB (Florida)	1199111	DEJ70_05830	CA -> TG	Substitution	YE -> YK	QBB84226.1	ankyrin repeat domain-containing protein	hypervariable
wAlbB (Florida)	1199117	DEJ70_05830	T -> A	SNP	T -> S	QBB84226.1	ankyrin repeat domain-containing protein	hypervariable
wAlbB (Florida)	1199130	DEJ70_05830	AGG -> TGC	Substitution	P -> A	QBB84226.1	ankyrin repeat domain-containing protein	hypervariable
wAlbB (Florida)	1199140	DEJ70_05830	C -> T	SNP	R -> K	QBB84226.1	ankyrin repeat domain-containing protein	hypervariable
wAlbB (Florida)	1199151	DEJ70_05830	CGTAGCA -> TGCTGTG	Substitution	NAT -> NTA	QBB84226.1	ankyrin repeat domain-containing protein	hypervariable
wAlbB (Florida)	1199167	DEJ70_05830	A -> G	SNP	V -> A	QBB84226.1	ankyrin repeat domain-containing protein	hypervariable
wAlbB (Florida)	1199174	DEJ70_05830	TT -> CC	Substitution	EK -> EE	QBB84226.1	ankyrin repeat domain-containing protein	hypervariable
wAlbB (Florida)	1199180	DEJ70_05830	C -> T	SNP	V -> I	QBB84226.1	ankyrin repeat domain-containing protein	hypervariable
wAlbB (Florida)	1199184	DEJ70_05830	G -> A	SNP		QBB84226.1	ankyrin repeat domain-containing protein	hypervariable
wAlbB (Florida)	1199190	DEJ70_05830	T -> A	SNP		QBB84226.1	ankyrin repeat domain-containing protein	hypervariable
wAlbB (Florida)	1199196	DEJ70_05830	C -> T	SNP		QBB84226.1	ankyrin repeat domain-containing protein	hypervariable
wAlbB (Florida)	1199199	DEJ70_05830	TGC -> AAA	Substitution	A -> F	QBB84226.1	ankyrin repeat domain-containing protein	hypervariable
wAlbB (Florida)	1199208	DEJ70_05830	CT -> TG	Substitution	E -> A	QBB84226.1	ankyrin repeat domain-containing protein	hypervariable
wAlbB (Florida)	1199211	DEJ70_05830	TT -> AC	Substitution	E -> G	QBB84226.1	ankyrin repeat domain-containing protein	hypervariable
wAlbB (Florida)	1199216	DEJ70_05830	CA -> AT	Substitution	AA -> AS	QBB84226.1	ankyrin repeat domain-containing protein	hypervariable
wAlbB (Florida)	1199228	DEJ70_05830	G -> A	SNP		QBB84226.1	ankyrin repeat domain-containing protein	hypervariable
wAlbB (Florida)	1199240	DEJ70_05830	TA -> CG	Substitution	PK -> PE	QBB84226.1	ankyrin repeat domain-containing protein	hypervariable
wAlbB (Florida)	1199244	DEJ70_05830	G -> A	SNP		QBB84226.1	ankyrin repeat domain-containing protein	hypervariable
wAlbB (Florida)	1199250	DEJ70_05830	CAC -> TGT	Substitution	V -> T	QBB84226.1	ankyrin repeat domain-containing protein	hypervariable
wAlbB (Florida)	1199271	DEJ70_05830	TTC -> ATT	Substitution	E -> N	QBB84226.1	ankyrin repeat domain-containing protein	hypervariable
wAlbB (Florida)	1199275	DEJ70_05830	A -> G	SNP	V -> A	QBB84226.1	ankyrin repeat domain-containing protein	hypervariable
wAlbB (Florida)	1199278	DEJ70_05830	A -> G	SNP	L -> S	QBB84226.1	ankyrin repeat domain-containing protein	hypervariable
wAlbB (Florida)	1199280	DEJ70_05830	G -> A	SNP		QBB84226.1	ankyrin repeat domain-containing protein	hypervariable
wAlbB (Florida)	1199286	DEJ70_05830	T -> C	SNP		QBB84226.1	ankyrin repeat domain-containing protein	hypervariable
wAlbB (Florida)	1199289	DEJ70_05830	AGTC -> TACT	Substitution	ET -> EV	QBB84226.1	ankyrin repeat domain-containing protein	hypervariable
wAlbB (Florida)	1199297	DEJ70_05830	A -> G	SNP		QBB84226.1	ankyrin repeat domain-containing protein	hypervariable
wAlbB (Florida)	1199299	DEJ70_05830	T -> C	SNP	N -> S	QBB84226.1	ankyrin repeat domain-containing protein	hypervariable
wAlbB (Florida)	1199301	DEJ70_05830	A -> G	SNP		QBB84226.1	ankyrin repeat domain-containing protein	hypervariable
wAlbB (Florida)	1199304	DEJ70_05830	AT -> GC	Substitution	N -> S	QBB84226.1	ankyrin repeat domain-containing protein	hypervariable
wAlbB (Florida)	1199307	DEJ70_05830	TTG -> CTT	Substitution	Q -> K	QBB84226.1	ankyrin repeat domain-containing protein	hypervariable
wAlbB (Florida)	1199318	DEJ70_05830	TGC -> CTT	Substitution	RI -> QV	QBB84226.1	ankyrin repeat domain-containing protein	hypervariable
wAlbB (Florida)	1199322	DEJ70_05830	T -> C	SNP		QBB84226.1	ankyrin repeat domain-containing protein	hypervariable
wAlbB (Florida)	1199325	DEJ70_05830	T -> C	SNP	I -> M	QBB84226.1	ankyrin repeat domain-containing protein	hypervariable
wAlbB (Florida)	1199328	DEJ70_05830	C -> T	SNP		QBB84226.1	ankyrin repeat domain-containing protein	hypervariable
wAlbB (Florida)	1199345	DEJ70_05830	C -> T	SNP	A -> T	QBB84226.1	ankyrin repeat domain-containing protein	hypervariable
wAlbB (Florida)	1199349	DEJ70_05830	C -> T	SNP		QBB84226.1	ankyrin repeat domain-containing protein	hypervariable
wAlbB (Florida)	1199354	DEJ70_05830	CC -> TT	Substitution	KA -> KT	QBB84226.1	ankyrin repeat domain-containing protein	hypervariable
wAlbB (Florida)	1199361	DEJ70_05830	G -> A	SNP		QBB84226.1	ankyrin repeat domain-containing protein	hypervariable
wAlbB (Florida)	1199365	DEJ70_05830	G -> C	SNP	S -> C	QBB84226.1	ankyrin repeat domain-containing protein	hypervariable
wAlbB (Florida)	1199374	DEJ70_05830	GC -> AT	Substitution	A -> I	QBB84226.1	ankyrin repeat domain-containing protein	hypervariable
wAlbB (Florida)	1199378	DEJ70_05830	T -> C	SNP	I -> V	QBB84226.1	ankyrin repeat domain-containing protein	hypervariable
wAlbB (Florida)	1199381	DEJ70_05830	T -> C	SNP	I -> V	QBB84226.1	ankyrin repeat domain-containing protein	hypervariable
wAlbB (Florida)	1199383	DEJ70_05830	C -> A	SNP	C -> F	QBB84226.1	ankyrin repeat domain-containing protein	hypervariable
wAlbB (Florida)	1199387	DEJ70_05830	C -> T	SNP	V -> I	QBB84226.1	ankyrin repeat domain-containing protein	hypervariable
wAlbB (Florida)	1199391	DEJ70_05830	TAC -> CAT	Substitution	V -> M	QBB84226.1	ankyrin repeat domain-containing protein	hypervariable
wAlbB (Florida)	1199401	DEJ70_05830	AG -> CA	Substitution	L -> C	QBB84226.1	ankyrin repeat domain-containing protein	hypervariable
wAlbB (Florida)	1199415	DEJ70_05830	C -> T	SNP		QBB84226.1	ankyrin repeat domain-containing protein	hypervariable
wAlbB (Florida)	1199421	DEJ70_05830	G -> A	SNP		QBB84226.1	ankyrin repeat domain-containing protein	hypervariable
wAlbB (Florida)	1199425	DEJ70_05830	T -> C	SNP	K -> R	QBB84226.1	ankyrin repeat domain-containing protein	hypervariable
wAlbB (Florida)	1199529	DEJ70_05835	T -> C	SNP	M -> V	QBB84227.1	phage tail protein	hypervariable
wAlbB (Florida)	1199533	DEJ70_05835	AA -> GC	Substitution	L -> R	QBB84227.1	phage tail protein	hypervariable
wAlbB (Florida)	1199536	DEJ70_05835	G -> A	SNP		QBB84227.1	phage tail protein	hypervariable
wAlbB (Florida)	1199545	DEJ70_05835	G -> A	SNP		QBB84227.1	phage tail protein	hypervariable
wAlbB (Florida)	1199554	DEJ70_05835	AGT -> CAC	Substitution	T -> V	QBB84227.1	phage tail protein	hypervariable
wAlbB (Florida)	1199560	DEJ70_05835	C -> T	SNP		QBB84227.1	phage tail protein	hypervariable
wAlbB (Florida)	1199569	DEJ70_05835	ATT -> GTC	Substitution	N -> D	QBB84227.1	phage tail protein	hypervariable
wAlbB (Florida)	1199574	DEJ70_05835	C -> T	SNP	V -> I	QBB84227.1	phage tail protein	hypervariable
wAlbB (Florida)	1199587	DEJ70_05835	A -> G	SNP		QBB84227.1	phage tail protein	hypervariable
wAlbB (Florida)	1199592	DEJ70_05835	CCG -> TAT	Substitution	AV -> DI	QBB84227.1	phage tail protein	hypervariable
wAlbB (Florida)	1199599	DEJ70_05835	GTT -> ATG	Substitution	N -> H	QBB84227.1	phage tail protein	hypervariable
wAlbB (Florida)	1199605	DEJ70_05835	GT -> CC	Substitution	D -> G	QBB84227.1	phage tail protein	hypervariable
wAlbB (Florida)	1199610	DEJ70_05835	TAAG -> ATAA	Substitution	LI -> LL	QBB84227.1	phage tail protein	hypervariable
wAlbB (Florida)	1199615	DEJ70_05835	T -> C	SNP	N -> S	QBB84227.1	phage tail protein	hypervariable
wAlbB (Florida)	1199617	DEJ70_05835	A -> G	SNP		QBB84227.1	phage tail protein	hypervariable
wAlbB (Florida)	1199623	DEJ70_05835	A -> T	SNP		QBB84227.1	phage tail protein	hypervariable
wAlbB (Florida)	1199626	DEJ70_05835	T -> C	SNP		QBB84227.1	phage tail protein	hypervariable
wAlbB (Florida)	1199635	DEJ70_05835	AAT -> TAG	Substitution	I -> L	QBB84227.1	phage tail protein	hypervariable
wAlbB (Florida)	1199640	DEJ70_05835	GA -> CT	Substitution	PQ -> PE	QBB84227.1	phage tail protein	hypervariable
wAlbB (Florida)	1199659	DEJ70_05835	TAT -> AAC	Substitution	I -> V	QBB84227.1	phage tail protein	hypervariable
wAlbB (Florida)	1199665	DEJ70_05835	T -> C	SNP		QBB84227.1	phage tail protein	hypervariable
wAlbB (Florida)	1199668	DEJ70_05835	AG -> TA	Substitution	A -> V	QBB84227.1	phage tail protein	hypervariable
wAlbB (Florida)	1199672	DEJ70_05835	T -> G	SNP	E -> A	QBB84227.1	phage tail protein	hypervariable
wAlbB (Florida)	1199677	DEJ70_05835	G -> A	SNP		QBB84227.1	phage tail protein	hypervariable
wAlbB (Florida)	1199680	DEJ70_05835	A -> T	SNP		QBB84227.1	phage tail protein	hypervariable
wAlbB (Florida)	1199686	DEJ70_05835	C -> T	SNP		QBB84227.1	phage tail protein	hypervariable
wAlbB (Florida)	1199695	DEJ70_05835	C -> T	SNP		QBB84227.1	phage tail protein	hypervariable
wAlbB (Florida)	1199701	DEJ70_05835	G -> A	SNP		QBB84227.1	phage tail protein	hypervariable
wAlbB (Florida)	1200358	DEJ70_05835	A -> G	SNP		QBB84227.1	phage tail protein	hypervariable
wAlbB (Florida)	1200365	DEJ70_05835	A -> G	SNP	I -> T	QBB84227.1	phage tail protein	hypervariable
wAlbB (Florida)	1200379	DEJ70_05835	T -> G	SNP		QBB84227.1	phage tail protein	hypervariable
wAlbB (Florida)	1200386	DEJ70_05835	T -> C	SNP	H -> R	QBB84227.1	phage tail protein	hypervariable
wAlbB (Florida)	1200388	DEJ70_05835	C -> T	SNP		QBB84227.1	phage tail protein	hypervariable
wAlbB (Florida)	1200643	DEJ70_05840	G -> A	SNP		QBB84228.1	phage tail protein	hypervariable
wAlbB (Florida)	1201486	DEJ70_05850	C -> T	SNP	A -> T	QBB84230.1	phage tail tape measure protein	hypervariable
wAlbB (Florida)	1202106	DEJ70_05850	T -> C	SNP	N -> S	QBB84230.1	phage tail tape measure protein	hypervariable
wAlbB (Florida)	1202114	DEJ70_05850	T -> G	SNP		QBB84230.1	phage tail tape measure protein	hypervariable
wAlbB (Florida)	1202126	DEJ70_05850	T -> C	SNP	I -> M	QBB84230.1	phage tail tape measure protein	hypervariable
wAlbB (Florida)	1202144	DEJ70_05850	T -> G	SNP		QBB84230.1	phage tail tape measure protein	hypervariable
wAlbB (Florida)	1202158	DEJ70_05850	A -> G	SNP		QBB84230.1	phage tail tape measure protein	hypervariable
wAlbB (Florida)	1202171	DEJ70_05850	A -> T	SNP	D -> E	QBB84230.1	phage tail tape measure protein	hypervariable
wAlbB (Florida)	1202184	DEJ70_05850	T -> C	SNP	E -> G	QBB84230.1	phage tail tape measure protein	hypervariable
wAlbB (Florida)	1202240	DEJ70_05850	A -> T	SNP		QBB84230.1	phage tail tape measure protein	hypervariable
wAlbB (Florida)	1202338	DEJ70_05850	T -> C	SNP	T -> A	QBB84230.1	phage tail tape measure protein	hypervariable
wAlbB (Florida)	1202352	DEJ70_05850	C -> T	SNP	R -> K	QBB84230.1	phage tail tape measure protein	hypervariable
wAlbB (Florida)	1202390	DEJ70_05850	C -> T	SNP		QBB84230.1	phage tail tape measure protein	hypervariable
wAlbB (Florida)	1202405	DEJ70_05850	T -> C	SNP		QBB84230.1	phage tail tape measure protein	hypervariable
wAlbB (Florida)	1202413	DEJ70_05850	T -> C	SNP	K -> E	QBB84230.1	phage tail tape measure protein	hypervariable
wAlbB (Florida)	1202426	DEJ70_05850	G -> T	SNP		QBB84230.1	phage tail tape measure protein	hypervariable
wAlbB (Florida)	1202453	DEJ70_05850	A -> G	SNP		QBB84230.1	phage tail tape measure protein	hypervariable
wAlbB (Florida)	1202507	DEJ70_05850	T -> C	SNP		QBB84230.1	phage tail tape measure protein	hypervariable
wAlbB (Florida)	1202537	DEJ70_05850	C -> T	SNP		QBB84230.1	phage tail tape measure protein	hypervariable
wAlbB (Florida)	1202558	DEJ70_05850	A -> G	SNP		QBB84230.1	phage tail tape measure protein	hypervariable
wAlbB (Florida)	1202576	DEJ70_05850	C -> T	SNP		QBB84230.1	phage tail tape measure protein	hypervariable
wAlbB (Florida)	1202585	DEJ70_05850	G -> A	SNP		QBB84230.1	phage tail tape measure protein	hypervariable
wAlbB (Florida)	1202588	DEJ70_05850	TG -> AA	Substitution	S -> F	QBB84230.1	phage tail tape measure protein	hypervariable
wAlbB (Florida)	1202599	DEJ70_05850	T -> C	SNP	I -> V	QBB84230.1	phage tail tape measure protein	hypervariable
wAlbB (Florida)	1202603	DEJ70_05850	G -> A	SNP		QBB84230.1	phage tail tape measure protein	hypervariable
wAlbB (Florida)	1202627	DEJ70_05850	TG -> AA	Substitution	A -> V	QBB84230.1	phage tail tape measure protein	hypervariable
wAlbB (Florida)	1202645	DEJ70_05850	ATCC -> CTTT	Substitution	TD -> TK	QBB84230.1	phage tail tape measure protein	hypervariable
wAlbB (Florida)	1202652	DEJ70_05850	C -> T	SNP	G -> E	QBB84230.1	phage tail tape measure protein	hypervariable
wAlbB (Florida)	1202657	DEJ70_05850	T -> G	SNP	K -> N	QBB84230.1	phage tail tape measure protein	hypervariable
wAlbB (Florida)	1202663	DEJ70_05850	A -> C	SNP	D -> E	QBB84230.1	phage tail tape measure protein	hypervariable
wAlbB (Florida)	1202666	DEJ70_05850	T -> A	SNP		QBB84230.1	phage tail tape measure protein	hypervariable
wAlbB (Florida)	1202669	DEJ70_05850	C -> T	SNP		QBB84230.1	phage tail tape measure protein	hypervariable
wAlbB (Florida)	1202677	DEJ70_05850	T -> C	SNP	T -> A	QBB84230.1	phage tail tape measure protein	hypervariable
wAlbB (Florida)	1202693	DEJ70_05850	ACT -> CGA	Substitution		QBB84230.1	phage tail tape measure protein	hypervariable
wAlbB (Florida)	1202702	DEJ70_05850	G -> A	SNP		QBB84230.1	phage tail tape measure protein	hypervariable
wAlbB (Florida)	1202707	DEJ70_05850	TC -> CA	Substitution	AI -> AV	QBB84230.1	phage tail tape measure protein	hypervariable
wAlbB (Florida)	1202719	DEJ70_05850	C -> T	SNP	V -> I	QBB84230.1	phage tail tape measure protein	hypervariable
wAlbB (Florida)	1202723	DEJ70_05850	A -> C	SNP		QBB84230.1	phage tail tape measure protein	hypervariable
wAlbB (Florida)	1202825	DEJ70_05850	C -> T	SNP		QBB84230.1	phage tail tape measure protein	hypervariable
wAlbB (Florida)	1202847	DEJ70_05850	A -> G	SNP	V -> A	QBB84230.1	phage tail tape measure protein	hypervariable
wAlbB (Florida)	1202854	DEJ70_05850	T -> C	SNP	I -> V	QBB84230.1	phage tail tape measure protein	hypervariable
wAlbB (Florida)	1202858	DEJ70_05850	A -> T	SNP		QBB84230.1	phage tail tape measure protein	hypervariable
wAlbB (Florida)	1202876	DEJ70_05850	A -> G	SNP		QBB84230.1	phage tail tape measure protein	hypervariable
wAlbB (Florida)	1202903	DEJ70_05850	T -> G	SNP		QBB84230.1	phage tail tape measure protein	hypervariable
wAlbB (Florida)	1202912	DEJ70_05850	T -> C	SNP		QBB84230.1	phage tail tape measure protein	hypervariable
wAlbB (Florida)	1202936	DEJ70_05850	T -> C	SNP		QBB84230.1	phage tail tape measure protein	hypervariable
wAlbB (Florida)	1202981	DEJ70_05850	G -> A	SNP		QBB84230.1	phage tail tape measure protein	hypervariable
wAlbB (Florida)	1203043	DEJ70_05850	C -> T	SNP	V -> M	QBB84230.1	phage tail tape measure protein	hypervariable
wAlbB (Florida)	1203167	DEJ70_05850	G -> A	SNP		QBB84230.1	phage tail tape measure protein	hypervariable
wAlbB (Florida)	1203197	DEJ70_05850	A -> G	SNP		QBB84230.1	phage tail tape measure protein	hypervariable
wAlbB (Florida)	1203200	DEJ70_05850	G -> T	SNP		QBB84230.1	phage tail tape measure protein	hypervariable
wAlbB (Florida)	1204150	DEJ70_05860	C -> T	SNP	V -> I	QBB84232.1	Rpn family recombination-promoting nuclease/putative transposase	hypervariable
wAlbB (Florida)	1204154	DEJ70_05860	C -> T	SNP		QBB84232.1	Rpn family recombination-promoting nuclease/putative transposase	hypervariable
wAlbB (Florida)	1204157	DEJ70_05860	C -> T	SNP		QBB84232.1	Rpn family recombination-promoting nuclease/putative transposase	hypervariable
wAlbB (Florida)	1204340	DEJ70_05860	C -> T	SNP		QBB84232.1	Rpn family recombination-promoting nuclease/putative transposase	hypervariable
wAlbB (Florida)	1204352	DEJ70_05860	G -> A	SNP		QBB84232.1	Rpn family recombination-promoting nuclease/putative transposase	hypervariable
wAlbB (Florida)	1204364	DEJ70_05860	C -> T	SNP		QBB84232.1	Rpn family recombination-promoting nuclease/putative transposase	hypervariable
wAlbB (Florida)	1204385	DEJ70_05860	G -> A	SNP		QBB84232.1	Rpn family recombination-promoting nuclease/putative transposase	hypervariable
wAlbB (Florida)	1204406	DEJ70_05860	A -> T	SNP		QBB84232.1	Rpn family recombination-promoting nuclease/putative transposase	hypervariable
wAlbB (Florida)	1204409	DEJ70_05860	T -> A	SNP		QBB84232.1	Rpn family recombination-promoting nuclease/putative transposase	hypervariable
wAlbB (Florida)	1204418	DEJ70_05860	A -> G	SNP		QBB84232.1	Rpn family recombination-promoting nuclease/putative transposase	hypervariable
wAlbB (Florida)	1204425	DEJ70_05860	T -> G	SNP	K -> T	QBB84232.1	Rpn family recombination-promoting nuclease/putative transposase	hypervariable
wAlbB (Florida)	1204427	DEJ70_05860	G -> A	SNP		QBB84232.1	Rpn family recombination-promoting nuclease/putative transposase	hypervariable
wAlbB (Florida)	1204431	DEJ70_05860	T -> C	SNP	K -> R	QBB84232.1	Rpn family recombination-promoting nuclease/putative transposase	hypervariable
wAlbB (Florida)	1204433	DEJ70_05860	A -> G	SNP		QBB84232.1	Rpn family recombination-promoting nuclease/putative transposase	hypervariable
wAlbB (Florida)	1204450	DEJ70_05860	TT -> CA	Substitution	II -> IV	QBB84232.1	Rpn family recombination-promoting nuclease/putative transposase	hypervariable
wAlbB (Florida)	1204455	DEJ70_05860	CA -> GT	Substitution	W -> T	QBB84232.1	Rpn family recombination-promoting nuclease/putative transposase	hypervariable
wAlbB (Florida)	1204460	DEJ70_05860	CACT -> AATA	Substitution	GV -> GI	QBB84232.1	Rpn family recombination-promoting nuclease/putative transposase	hypervariable
wAlbB (Florida)	1204467	DEJ70_05860	G -> T	SNP	T -> K	QBB84232.1	Rpn family recombination-promoting nuclease/putative transposase	hypervariable
wAlbB (Florida)	1204469	DEJ70_05860	T -> A	SNP		QBB84232.1	Rpn family recombination-promoting nuclease/putative transposase	hypervariable
wAlbB (Florida)	1204481	DEJ70_05860	T -> G	SNP		QBB84232.1	Rpn family recombination-promoting nuclease/putative transposase	hypervariable
wAlbB (Florida)	1204484	DEJ70_05860	C -> T	SNP		QBB84232.1	Rpn family recombination-promoting nuclease/putative transposase	hypervariable
wAlbB (Florida)	1204487	DEJ70_05860	G -> A	SNP		QBB84232.1	Rpn family recombination-promoting nuclease/putative transposase	hypervariable
wAlbB (Florida)	1204517	DEJ70_05860	C -> A	SNP	E -> D	QBB84232.1	Rpn family recombination-promoting nuclease/putative transposase	hypervariable
wAlbB (Florida)	1204840	DEJ70_05865	C -> A	SNP	M -> I	QBB84233.1	phage major tail tube protein	hypervariable
wAlbB (Florida)	1204867	DEJ70_05865	C -> T	SNP		QBB84233.1	phage major tail tube protein	hypervariable
wAlbB (Florida)	1204870	DEJ70_05865	C -> T	SNP		QBB84233.1	phage major tail tube protein	hypervariable
wAlbB (Florida)	1204876	DEJ70_05865	G -> A	SNP		QBB84233.1	phage major tail tube protein	hypervariable
wAlbB (Florida)	1204881	DEJ70_05865	T -> C	SNP	S -> G	QBB84233.1	phage major tail tube protein	hypervariable
wAlbB (Florida)	1204897	DEJ70_05865	G -> A	SNP		QBB84233.1	phage major tail tube protein	hypervariable
wAlbB (Florida)	1204912	DEJ70_05865	C -> A	SNP		QBB84233.1	phage major tail tube protein	hypervariable
wAlbB (Florida)	1204915	DEJ70_05865	G -> A	SNP		QBB84233.1	phage major tail tube protein	hypervariable
wAlbB (Florida)	1204918	DEJ70_05865	T -> C	SNP		QBB84233.1	phage major tail tube protein	hypervariable
wAlbB (Florida)	1204921	DEJ70_05865	G -> C	SNP		QBB84233.1	phage major tail tube protein	hypervariable
wAlbB (Florida)	1204924	DEJ70_05865	A -> C	SNP		QBB84233.1	phage major tail tube protein	hypervariable
wAlbB (Florida)	1204927	DEJ70_05865	G -> T	SNP		QBB84233.1	phage major tail tube protein	hypervariable
wAlbB (Florida)	1204966	DEJ70_05865	C -> T	SNP		QBB84233.1	phage major tail tube protein	hypervariable
wAlbB (Florida)	1205011	DEJ70_05865	GT -> AC	Substitution	N -> S	QBB84233.1	phage major tail tube protein	hypervariable
wAlbB (Florida)	1205017	DEJ70_05865	G -> A	SNP		QBB84233.1	phage major tail tube protein	hypervariable
wAlbB (Florida)	1205053	DEJ70_05865	C -> T	SNP		QBB84233.1	phage major tail tube protein	hypervariable
wAlbB (Florida)	1205098	DEJ70_05865	G -> A	SNP		QBB84233.1	phage major tail tube protein	hypervariable
wAlbB (Florida)	1205113	DEJ70_05865	G -> A	SNP		QBB84233.1	phage major tail tube protein	hypervariable
wAlbB (Florida)	1205128	DEJ70_05865	T -> C	SNP		QBB84233.1	phage major tail tube protein	hypervariable
wAlbB (Florida)	1205146	DEJ70_05865	T -> A	SNP		QBB84233.1	phage major tail tube protein	hypervariable
wAlbB (Florida)	1205154	DEJ70_05865	C -> T	SNP	V -> I	QBB84233.1	phage major tail tube protein	hypervariable
wAlbB (Florida)	1209042	DEJ70_05885	-TTATCCAG	Deletion		QBB84234.1	hypothetical protein	hypervariable
wAlbB (Florida)	1209054	DEJ70_05885	G -> T	SNP	T -> N	QBB84234.1	hypothetical protein	hypervariable
wAlbB (Florida)	1209056	DEJ70_05885	T -> C	SNP		QBB84234.1	hypothetical protein	hypervariable
wAlbB (Florida)	1209062	DEJ70_05885	TTT -> CGA	Substitution	K -> S	QBB84234.1	hypothetical protein	hypervariable
wAlbB (Florida)	1209071	DEJ70_05885	A -> G	SNP		QBB84234.1	hypothetical protein	hypervariable
wAlbB (Florida)	1209075	DEJ70_05885	TCA -> CTT	Substitution	LD -> LS	QBB84234.1	hypothetical protein	hypervariable
wAlbB (Florida)	1209091	DEJ70_05885	G -> A	SNP		QBB84234.1	hypothetical protein	hypervariable
wAlbB (Florida)	1209095	DEJ70_05885	ACG -> TCC	Substitution	R -> G	QBB84234.1	hypothetical protein	hypervariable
wAlbB (Florida)	1209107	DEJ70_05885	T -> C	SNP		QBB84234.1	hypothetical protein	hypervariable
wAlbB (Florida)	1209110	DEJ70_05885	T -> C	SNP		QBB84234.1	hypothetical protein	hypervariable
wAlbB (Florida)	1209122	DEJ70_05885	G -> C	SNP		QBB84234.1	hypothetical protein	hypervariable
wAlbB (Florida)	1209125	DEJ70_05885	C -> T	SNP		QBB84234.1	hypothetical protein	hypervariable
wAlbB (Florida)	1209131	DEJ70_05885	T -> C	SNP		QBB84234.1	hypothetical protein	hypervariable
wAlbB (Florida)	1209134	DEJ70_05885	G -> A	SNP		QBB84234.1	hypothetical protein	hypervariable
wAlbB (Florida)	1209137	DEJ70_05885	G -> T	SNP		QBB84234.1	hypothetical protein	hypervariable
wAlbB (Florida)	1209146	DEJ70_05885	T -> C	SNP		QBB84234.1	hypothetical protein	hypervariable
wAlbB (Florida)	1209170	DEJ70_05885	AAGC -> CAAT	Substitution		QBB84234.1	hypothetical protein	hypervariable
wAlbB (Florida)	1209179	DEJ70_05885	T -> A	SNP		QBB84234.1	hypothetical protein	hypervariable
wAlbB (Florida)	1209182	DEJ70_05885	A -> T	SNP		QBB84234.1	hypothetical protein	hypervariable
wAlbB (Florida)	1209185	DEJ70_05885	A -> G	SNP		QBB84234.1	hypothetical protein	hypervariable
wAlbB (Florida)	1209189	DEJ70_05885	TT -> CC	Substitution	N -> G	QBB84234.1	hypothetical protein	hypervariable
wAlbB (Florida)	1209192	DEJ70_05885	A -> G	SNP	V -> A	QBB84234.1	hypothetical protein	hypervariable
wAlbB (Florida)	1209194	DEJ70_05885	C -> T	SNP		QBB84234.1	hypothetical protein	hypervariable
wAlbB (Florida)	1209203	DEJ70_05885	C -> T	SNP		QBB84234.1	hypothetical protein	hypervariable
wAlbB (Florida)	1209208	DEJ70_05885	-G	Deletion		QBB84234.1	hypothetical protein	hypervariable
wAlbB (Florida)	1209211	DEJ70_05885	T -> C	SNP	R -> G	QBB84234.1	hypothetical protein	hypervariable
wAlbB (Florida)	1209282	DEJ70_05885	G -> A	SNP	A -> V	QBB84234.1	hypothetical protein	hypervariable
wAlbB (Florida)	1209287	DEJ70_05885	CA -> TG	Substitution	L -> S	QBB84234.1	hypothetical protein	hypervariable
wAlbB (Florida)	1209290	DEJ70_05885	T -> C	SNP		QBB84234.1	hypothetical protein	hypervariable
wAlbB (Florida)	1209295	DEJ70_05885	GAGA -> ATGC	Substitution	SL -> AL	QBB84234.1	hypothetical protein	hypervariable
wAlbB (Florida)	1209302	DEJ70_05885	T -> A	SNP		QBB84234.1	hypothetical protein	hypervariable
wAlbB (Florida)	1209314	DEJ70_05885	AAG -> CAA	Substitution		QBB84234.1	hypothetical protein	hypervariable
wAlbB (Florida)	1209332	DEJ70_05885	GGT -> ACC	Substitution	T -> G	QBB84234.1	hypothetical protein	hypervariable
wAlbB (Florida)	1209347	DEJ70_05885	C -> T	SNP		QBB84234.1	hypothetical protein	hypervariable
wAlbB (Florida)	1209350	DEJ70_05885	T -> A	SNP		QBB84234.1	hypothetical protein	hypervariable
wAlbB (Florida)	1209361	DEJ70_05885	A -> T	SNP	Y -> N	QBB84234.1	hypothetical protein	hypervariable
wAlbB (Florida)	1209403	DEJ70_05890	TC -> AT	Substitution	R -> N	QBB84235.1	hypothetical protein	hypervariable
wAlbB (Florida)	1209406	DEJ70_05890	AAA -> CAG	Substitution	F -> L	QBB84235.1	hypothetical protein	hypervariable
wAlbB (Florida)	1209414	DEJ70_05890	T -> C	SNP	K -> E	QBB84235.1	hypothetical protein	hypervariable
wAlbB (Florida)	1209418	DEJ70_05890	ATTA -> TGCT	Substitution	NN -> KA	QBB84235.1	hypothetical protein	hypervariable
wAlbB (Florida)	1209427	DEJ70_05890	T -> A	SNP		QBB84235.1	hypothetical protein	hypervariable
wAlbB (Florida)	1209430	DEJ70_05890	TTGA -> ATTG	Substitution	NQ -> NN	QBB84235.1	hypothetical protein	hypervariable
wAlbB (Florida)	1209437	DEJ70_05890	-TGTTTATCT	Deletion	EDKH -> D	QBB84235.1	hypothetical protein	hypervariable
wAlbB (Florida)	1209450	DEJ70_05890	TTTCGG -> CCTTAC	Substitution	TER -> SKG	QBB84235.1	hypothetical protein	hypervariable
wAlbB (Florida)	1209457	DEJ70_05890	A -> C	SNP	I -> M	QBB84235.1	hypothetical protein	hypervariable
wAlbB (Florida)	1209463	DEJ70_05890	T -> C	SNP		QBB84235.1	hypothetical protein	hypervariable
wAlbB (Florida)	1209473	DEJ70_05890	T -> C	SNP	K -> R	QBB84235.1	hypothetical protein	hypervariable
wAlbB (Florida)	1209481	DEJ70_05890	A -> G	SNP		QBB84235.1	hypothetical protein	hypervariable
wAlbB (Florida)	1209487	DEJ70_05890	T -> G	SNP		QBB84235.1	hypothetical protein	hypervariable
wAlbB (Florida)	1209490	DEJ70_05890	A -> T	SNP		QBB84235.1	hypothetical protein	hypervariable
wAlbB (Florida)	1209508	DEJ70_05890	C -> T	SNP		QBB84235.1	hypothetical protein	hypervariable
wAlbB (Florida)	1209529	DEJ70_05890	T -> C	SNP		QBB84235.1	hypothetical protein	hypervariable
wAlbB (Florida)	1209532	DEJ70_05890	TAGTGT -> CAAAGG	Substitution	TL -> PL	QBB84235.1	hypothetical protein	hypervariable
wAlbB (Florida)	1209551	DEJ70_05890	C -> G	SNP	S -> T	QBB84235.1	hypothetical protein	hypervariable
wAlbB (Florida)	1209556	DEJ70_05890	GTTA -> ATGG	Substitution	NN -> NH	QBB84235.1	hypothetical protein	hypervariable
wAlbB (Florida)	1209564	DEJ70_05890	G -> A	SNP	P -> S	QBB84235.1	hypothetical protein	hypervariable
wAlbB (Florida)	1209569		-GA	Deletion				hypervariable
wAlbB (Florida)	1209572	DEJ70_05895	TC -> CT	Substitution		QBB84236.1	hypothetical protein	hypervariable
wAlbB (Florida)	1209575	DEJ70_05895	A -> T	SNP		QBB84236.1	hypothetical protein	hypervariable
wAlbB (Florida)	1209578	DEJ70_05895	AAT -> TAC	Substitution	I -> V	QBB84236.1	hypothetical protein	hypervariable
wAlbB (Florida)	1209589	DEJ70_05895	GC -> TT	Substitution		QBB84236.1	hypothetical protein	hypervariable
wAlbB (Florida)	1209599	DEJ70_05895	G -> C	SNP		QBB84236.1	hypothetical protein	hypervariable
wAlbB (Florida)	1209603	DEJ70_05895	T -> C	SNP	K -> R	QBB84236.1	hypothetical protein	hypervariable
wAlbB (Florida)	1209605	DEJ70_05895	A -> T	SNP		QBB84236.1	hypothetical protein	hypervariable
wAlbB (Florida)	1209614	DEJ70_05895	AAT -> GAC	Substitution	I -> V	QBB84236.1	hypothetical protein	hypervariable
wAlbB (Florida)	1209629	DEJ70_05895	T -> C	SNP		QBB84236.1	hypothetical protein	hypervariable
wAlbB (Florida)	1209635	DEJ70_05895	C -> T	SNP		QBB84236.1	hypothetical protein	hypervariable
wAlbB (Florida)	1209650	DEJ70_05895	C -> T	SNP		QBB84236.1	hypothetical protein	hypervariable
wAlbB (Florida)	1209657	DEJ70_05895	C -> G	SNP	G -> A	QBB84236.1	hypothetical protein	hypervariable
wAlbB (Florida)	1209665	DEJ70_05895	G -> A	SNP		QBB84236.1	hypothetical protein	hypervariable
wAlbB (Florida)	1209677	DEJ70_05895	A -> G	SNP		QBB84236.1	hypothetical protein	hypervariable
wAlbB (Florida)	1209683	DEJ70_05895	T -> C	SNP		QBB84236.1	hypothetical protein	hypervariable
wAlbB (Florida)	1209689	DEJ70_05895	C -> T	SNP		QBB84236.1	hypothetical protein	hypervariable
wAlbB (Florida)	1209704	DEJ70_05895	A -> G	SNP		QBB84236.1	hypothetical protein	hypervariable
wAlbB (Florida)	1209718	DEJ70_05895	A -> C	SNP	S -> A	QBB84236.1	hypothetical protein	hypervariable
wAlbB (Florida)	1209727	DEJ70_05895	T -> C	SNP	N -> D	QBB84236.1	hypothetical protein	hypervariable
wAlbB (Florida)	1209742	DEJ70_05895	TTTCTCCCCCTTTAG -> CCA	Deletion	AKGGEK -> VE	QBB84236.1	hypothetical protein	hypervariable
wAlbB (Florida)	1209763	DEJ70_05895	GTTC -> TCTG	Substitution	EQ -> QK	QBB84236.1	hypothetical protein	hypervariable
wAlbB (Florida)	1209775	DEJ70_05895	A -> C	SNP	S -> A	QBB84236.1	hypothetical protein	hypervariable
wAlbB (Florida)	1209779	DEJ70_05895	T -> A	SNP		QBB84236.1	hypothetical protein	hypervariable
wAlbB (Florida)	1209782	DEJ70_05895	A -> G	SNP		QBB84236.1	hypothetical protein	hypervariable
wAlbB (Florida)	1209791	DEJ70_05895	G -> A	SNP		QBB84236.1	hypothetical protein	hypervariable
wAlbB (Florida)	1209823	DEJ70_05895	CC -> TT	Substitution	KV -> KI	QBB84236.1	hypothetical protein	hypervariable
wAlbB (Florida)	1209830	DEJ70_05895	A -> G	SNP		QBB84236.1	hypothetical protein	hypervariable
wAlbB (Florida)	1209833	DEJ70_05895	GGA -> AGC	Substitution	S -> A	QBB84236.1	hypothetical protein	hypervariable
wAlbB (Florida)	1209854	DEJ70_05895	A -> G	SNP		QBB84236.1	hypothetical protein	hypervariable
wAlbB (Florida)	1209869	DEJ70_05895	A -> G	SNP		QBB84236.1	hypothetical protein	hypervariable
wAlbB (Florida)	1209889	DEJ70_05895	T -> G	SNP	M -> L	QBB84236.1	hypothetical protein	hypervariable
wAlbB (Florida)	1209895	DEJ70_05895	A -> G	SNP		QBB84236.1	hypothetical protein	hypervariable
wAlbB (Florida)	1209911	DEJ70_05895	A -> T	SNP		QBB84236.1	hypothetical protein	hypervariable
wAlbB (Florida)	1209914	DEJ70_05895	A -> C	SNP		QBB84236.1	hypothetical protein	hypervariable
wAlbB (Florida)	1209931	DEJ70_05895	GCCCT -> TTGAC	Substitution	GGQ -> GSK	QBB84236.1	hypothetical protein	hypervariable
wAlbB (Florida)	1209943	DEJ70_05895	GGC -> AAT	Substitution	SL -> NL	QBB84236.1	hypothetical protein	hypervariable
wAlbB (Florida)	1209950	DEJ70_05895	T -> C	SNP		QBB84236.1	hypothetical protein	hypervariable
wAlbB (Florida)	1209956	DEJ70_05895	C -> T	SNP		QBB84236.1	hypothetical protein	hypervariable
wAlbB (Florida)	1209973	DEJ70_05895	A -> G	SNP		QBB84236.1	hypothetical protein	hypervariable
wAlbB (Florida)	1209985	DEJ70_05895	AT -> GC	Substitution		QBB84236.1	hypothetical protein	hypervariable
wAlbB (Florida)	1209992	DEJ70_05895	T -> C	SNP		QBB84236.1	hypothetical protein	hypervariable
wAlbB (Florida)	1209998	DEJ70_05895	A -> G	SNP		QBB84236.1	hypothetical protein	hypervariable
wAlbB (Florida)	1210009	DEJ70_05895	G -> A	SNP		QBB84236.1	hypothetical protein	hypervariable
wAlbB (Florida)	1210020	DEJ70_05895	C -> T	SNP	R -> K	QBB84236.1	hypothetical protein	hypervariable
wAlbB (Florida)	1210025	DEJ70_05895	C -> T	SNP		QBB84236.1	hypothetical protein	hypervariable
wAlbB (Florida)	1210031	DEJ70_05895	G -> A	SNP		QBB84236.1	hypothetical protein	hypervariable
wAlbB (Florida)	1210040	DEJ70_05895	A -> G	SNP		QBB84236.1	hypothetical protein	hypervariable
wAlbB (Florida)	1210055	DEJ70_05895	G -> C	SNP		QBB84236.1	hypothetical protein	hypervariable
wAlbB (Florida)	1210064	DEJ70_05895	TG -> GC	Substitution	A -> G	QBB84236.1	hypothetical protein	hypervariable
wAlbB (Florida)	1210076	DEJ70_05895	A -> C	SNP		QBB84236.1	hypothetical protein	hypervariable
wAlbB (Florida)	1210082	DEJ70_05895	T -> C	SNP		QBB84236.1	hypothetical protein	hypervariable
wAlbB (Florida)	1210085	DEJ70_05895	T -> C	SNP		QBB84236.1	hypothetical protein	hypervariable
wAlbB (Florida)	1210091	DEJ70_05895	T -> A	SNP		QBB84236.1	hypothetical protein	hypervariable
wAlbB (Florida)	1210103	DEJ70_05895	TACG -> AGTA	Substitution	NV -> NT	QBB84236.1	hypothetical protein	hypervariable
wAlbB (Florida)	1210109	DEJ70_05895	A -> G	SNP		QBB84236.1	hypothetical protein	hypervariable
wAlbB (Florida)	1210112	DEJ70_05895	C -> T	SNP		QBB84236.1	hypothetical protein	hypervariable
wAlbB (Florida)	1210115	DEJ70_05895	AT -> TG	Substitution	N -> T	QBB84236.1	hypothetical protein	hypervariable
wAlbB (Florida)	1210118	DEJ70_05895	G -> A	SNP		QBB84236.1	hypothetical protein	hypervariable
wAlbB (Florida)	1210127	DEJ70_05895	A -> C	SNP		QBB84236.1	hypothetical protein	hypervariable
wAlbB (Florida)	1210132	DEJ70_05895	T -> C	SNP	N -> D	QBB84236.1	hypothetical protein	hypervariable
wAlbB (Florida)	1210135	DEJ70_05895	A -> C	SNP	F -> V	QBB84236.1	hypothetical protein	hypervariable
wAlbB (Florida)	1210138	DEJ70_05895	G -> C	SNP	L -> V	QBB84236.1	hypothetical protein	hypervariable
wAlbB (Florida)	1210143	DEJ70_05895	A -> G	SNP	F -> S	QBB84236.1	hypothetical protein	hypervariable
wAlbB (Florida)	1210146	DEJ70_05895	AG -> TT	Substitution	L -> N	QBB84236.1	hypothetical protein	hypervariable
wAlbB (Florida)	1210202	DEJ70_05895	T -> A	SNP		QBB84236.1	hypothetical protein	hypervariable
wAlbB (Florida)	1210208	DEJ70_05895	C -> A	SNP		QBB84236.1	hypothetical protein	hypervariable
wAlbB (Florida)	1210229	DEJ70_05895	G -> A	SNP		QBB84236.1	hypothetical protein	hypervariable
wAlbB (Florida)	1210259	DEJ70_05895	T -> G	SNP		QBB84236.1	hypothetical protein	hypervariable
wAlbB (Florida)	1210268	DEJ70_05895	C -> T	SNP		QBB84236.1	hypothetical protein	hypervariable
wAlbB (Florida)	1210274	DEJ70_05895	A -> G	SNP		QBB84236.1	hypothetical protein	hypervariable
wAlbB (Florida)	1210306	DEJ70_05895	T -> C	SNP	I -> V	QBB84236.1	hypothetical protein	hypervariable
wAlbB (Florida)	1210310	DEJ70_05895	T -> G	SNP		QBB84236.1	hypothetical protein	hypervariable
wAlbB (Florida)	1210313	DEJ70_05895	T -> C	SNP		QBB84236.1	hypothetical protein	hypervariable
wAlbB (Florida)	1210317	DEJ70_05895	G -> T	SNP	T -> N	QBB84236.1	hypothetical protein	hypervariable
wAlbB (Florida)	1210319	DEJ70_05895	A -> T	SNP	D -> E	QBB84236.1	hypothetical protein	hypervariable
wAlbB (Florida)	1210322	DEJ70_05895	TG -> CC	Substitution	A -> G	QBB84236.1	hypothetical protein	hypervariable
wAlbB (Florida)	1210325	DEJ70_05895	A -> G	SNP		QBB84236.1	hypothetical protein	hypervariable
wAlbB (Florida)	1210331	DEJ70_05895	A -> G	SNP		QBB84236.1	hypothetical protein	hypervariable
wAlbB (Florida)	1210334	DEJ70_05895	G -> A	SNP		QBB84236.1	hypothetical protein	hypervariable
wAlbB (Florida)	1210339	DEJ70_05895	GC -> AA	Substitution		QBB84236.1	hypothetical protein	hypervariable
wAlbB (Florida)	1210352	DEJ70_05895	C -> T	SNP		QBB84236.1	hypothetical protein	hypervariable
wAlbB (Florida)	1210355	DEJ70_05895	T -> C	SNP		QBB84236.1	hypothetical protein	hypervariable
wAlbB (Florida)	1210358	DEJ70_05895	T -> C	SNP		QBB84236.1	hypothetical protein	hypervariable
wAlbB (Florida)	1210362	DEJ70_05895	G -> C	SNP	A -> G	QBB84236.1	hypothetical protein	hypervariable
wAlbB (Florida)	1210373	DEJ70_05895	C -> T	SNP		QBB84236.1	hypothetical protein	hypervariable
wAlbB (Florida)	1210388	DEJ70_05895	A -> T	SNP		QBB84236.1	hypothetical protein	hypervariable
wAlbB (Florida)	1210403	DEJ70_05895	A -> G	SNP		QBB84236.1	hypothetical protein	hypervariable
wAlbB (Florida)	1210474	DEJ70_05895	C -> T	SNP	A -> T	QBB84236.1	hypothetical protein	hypervariable
wAlbB (Florida)	1210481	DEJ70_05895	T -> C	SNP		QBB84236.1	hypothetical protein	hypervariable
wAlbB (Florida)	1210485	DEJ70_05895	G -> A	SNP	T -> I	QBB84236.1	hypothetical protein	hypervariable
wAlbB (Florida)	1210490	DEJ70_05895	A -> C	SNP		QBB84236.1	hypothetical protein	hypervariable
wAlbB (Florida)	1210503	DEJ70_05895	T -> C	SNP	K -> R	QBB84236.1	hypothetical protein	hypervariable
wAlbB (Florida)	1210511	DEJ70_05895	TT -> GC	Substitution	K -> S	QBB84236.1	hypothetical protein	hypervariable
wAlbB (Florida)	1210518	DEJ70_05895	A -> G	SNP	I -> T	QBB84236.1	hypothetical protein	hypervariable
wAlbB (Florida)	1210528	DEJ70_05895	G -> A	SNP		QBB84236.1	hypothetical protein	hypervariable
wAlbB (Florida)	1210532	DEJ70_05895	C -> T	SNP		QBB84236.1	hypothetical protein	hypervariable
wAlbB (Florida)	1210544	DEJ70_05895	G -> A	SNP		QBB84236.1	hypothetical protein	hypervariable
wAlbB (Florida)	1210553	DEJ70_05895	T -> C	SNP		QBB84236.1	hypothetical protein	hypervariable
wAlbB (Florida)	1210558	DEJ70_05895	TTAGC -> CCAAG	Substitution	TLN -> TLD	QBB84236.1	hypothetical protein	hypervariable
wAlbB (Florida)	1210571	DEJ70_05895	T -> C	SNP		QBB84236.1	hypothetical protein	hypervariable
wAlbB (Florida)	1210574	DEJ70_05895	C -> T	SNP		QBB84236.1	hypothetical protein	hypervariable
wAlbB (Florida)	1210580	DEJ70_05895	T -> A	SNP		QBB84236.1	hypothetical protein	hypervariable
wAlbB (Florida)	1210589	DEJ70_05895	T -> A	SNP		QBB84236.1	hypothetical protein	hypervariable
wAlbB (Florida)	1210593	DEJ70_05895	C -> T	SNP	R -> K	QBB84236.1	hypothetical protein	hypervariable
wAlbB (Florida)	1210595	DEJ70_05895	TGCTGCGAT -> GCTGGAAAA	Substitution	IAA -> FSS	QBB84236.1	hypothetical protein	hypervariable
wAlbB (Florida)	1210619	DEJ70_05895	T -> C	SNP		QBB84236.1	hypothetical protein	hypervariable
wAlbB (Florida)	1210649	DEJ70_05895	A -> C	SNP		QBB84236.1	hypothetical protein	hypervariable
wAlbB (Florida)	1210654	DEJ70_05895	TC -> CT	Substitution	ET -> EA	QBB84236.1	hypothetical protein	hypervariable
wAlbB (Florida)	1210664	DEJ70_05895	G -> A	SNP		QBB84236.1	hypothetical protein	hypervariable
wAlbB (Florida)	1210679	DEJ70_05895	A -> G	SNP		QBB84236.1	hypothetical protein	hypervariable
wAlbB (Florida)	1210712	DEJ70_05895	G -> A	SNP		QBB84236.1	hypothetical protein	hypervariable
wAlbB (Florida)	1210718	DEJ70_05895	T -> C	SNP		QBB84236.1	hypothetical protein	hypervariable
wAlbB (Florida)	1210721	DEJ70_05895	GAT -> TAC	Substitution	I -> V	QBB84236.1	hypothetical protein	hypervariable
wAlbB (Florida)	1210727	DEJ70_05895	TATC -> CACT	Substitution	KI -> KV	QBB84236.1	hypothetical protein	hypervariable
wAlbB (Florida)	1210748	DEJ70_05895	T -> C	SNP		QBB84236.1	hypothetical protein	hypervariable
wAlbB (Florida)	1210761	DEJ70_05895	GTTAACA -> TCCACTT	Substitution	MLT -> KVE	QBB84236.1	hypothetical protein	hypervariable
wAlbB (Florida)	1210773		+CC	Insertion				hypervariable
wAlbB (Florida)	1210774	DEJ70_05900	T -> C	SNP			DUF4815 domain-containing protein	hypervariable
wAlbB (Florida)	1210781	DEJ70_05900	G -> A	SNP	T -> I		DUF4815 domain-containing protein	hypervariable
wAlbB (Florida)	1210787	DEJ70_05900	TG -> GT	Substitution	Q -> T		DUF4815 domain-containing protein	hypervariable
wAlbB (Florida)	1210792	DEJ70_05900	GCTC -> AGAA	Substitution	MS -> IS		DUF4815 domain-containing protein	hypervariable
wAlbB (Florida)	1210798	DEJ70_05900	A -> G	SNP			DUF4815 domain-containing protein	hypervariable
wAlbB (Florida)	1210801	DEJ70_05900	G -> A	SNP			DUF4815 domain-containing protein	hypervariable
wAlbB (Florida)	1210812	DEJ70_05900	TC -> CT	Substitution	EI -> EV		DUF4815 domain-containing protein	hypervariable
wAlbB (Florida)	1210825	DEJ70_05900	C -> T	SNP			DUF4815 domain-containing protein	hypervariable
wAlbB (Florida)	1210829	DEJ70_05900	TTTG -> CCCC	Substitution	PN -> RG		DUF4815 domain-containing protein	hypervariable
wAlbB (Florida)	1210849	DEJ70_05900	T -> C	SNP			DUF4815 domain-containing protein	hypervariable
wAlbB (Florida)	1210864	DEJ70_05900	C -> T	SNP			DUF4815 domain-containing protein	hypervariable
wAlbB (Florida)	1210890	DEJ70_05900	A -> G	SNP	Y -> H		DUF4815 domain-containing protein	hypervariable
wAlbB (Florida)	1210893	DEJ70_05900	A -> T	SNP	S -> T		DUF4815 domain-containing protein	hypervariable
wAlbB (Florida)	1210895	DEJ70_05900	G -> C	SNP	T -> S		DUF4815 domain-containing protein	hypervariable
wAlbB (Florida)	1210906	DEJ70_05900	C -> A	SNP			DUF4815 domain-containing protein	hypervariable
wAlbB (Florida)	1210922	DEJ70_05900	T -> C	SNP	K -> R		DUF4815 domain-containing protein	hypervariable
wAlbB (Florida)	1210925	DEJ70_05900	AC -> GT	Substitution	V -> T		DUF4815 domain-containing protein	hypervariable
wAlbB (Florida)	1210934	DEJ70_05900	A -> T	SNP	V -> E		DUF4815 domain-containing protein	hypervariable
wAlbB (Florida)	1210939	DEJ70_05900	C -> T	SNP			DUF4815 domain-containing protein	hypervariable
wAlbB (Florida)	1210942	DEJ70_05900	T -> C	SNP			DUF4815 domain-containing protein	hypervariable
wAlbB (Florida)	1210947	DEJ70_05900	G -> A	SNP	P -> S		DUF4815 domain-containing protein	hypervariable
wAlbB (Florida)	1210952	DEJ70_05900	TT -> GA	Substitution	K -> S		DUF4815 domain-containing protein	hypervariable
wAlbB (Florida)	1210960	DEJ70_05900	C -> G	SNP			DUF4815 domain-containing protein	hypervariable
wAlbB (Florida)	1210963	DEJ70_05900	GG -> CT	Substitution	T -> K		DUF4815 domain-containing protein	hypervariable
wAlbB (Florida)	1210966	DEJ70_05900	AAC -> TAT	Substitution	V -> I		DUF4815 domain-containing protein	hypervariable
wAlbB (Florida)	1210972	DEJ70_05900	T -> G	SNP			DUF4815 domain-containing protein	hypervariable
wAlbB (Florida)	1210984	DEJ70_05900	TA -> GG	Substitution	I -> T		DUF4815 domain-containing protein	hypervariable
wAlbB (Florida)	1210987	DEJ70_05900	A -> G	SNP			DUF4815 domain-containing protein	hypervariable
wAlbB (Florida)	1210993	DEJ70_05900	A -> G	SNP			DUF4815 domain-containing protein	hypervariable
wAlbB (Florida)	1210996	DEJ70_05900	TAGA -> CATG	Substitution	TL -> TM		DUF4815 domain-containing protein	hypervariable
wAlbB (Florida)	1211004	DEJ70_05900	T -> C	SNP	I -> V		DUF4815 domain-containing protein	hypervariable
wAlbB (Florida)	1211007	DEJ70_05900	G -> T	SNP	Q -> K		DUF4815 domain-containing protein	hypervariable
wAlbB (Florida)	1211014	DEJ70_05900	GAC -> TAT	Substitution	V -> I		DUF4815 domain-containing protein	hypervariable
wAlbB (Florida)	1211026	DEJ70_05900	A -> T	SNP			DUF4815 domain-containing protein	hypervariable
wAlbB (Florida)	1211029	DEJ70_05900	T -> C	SNP			DUF4815 domain-containing protein	hypervariable
wAlbB (Florida)	1211050	DEJ70_05900	TCC -> ACT	Substitution	G -> S		DUF4815 domain-containing protein	hypervariable
wAlbB (Florida)	1211056	DEJ70_05900	G -> A	SNP			DUF4815 domain-containing protein	hypervariable
wAlbB (Florida)	1211076	DEJ70_05900	G -> A	SNP			DUF4815 domain-containing protein	hypervariable
wAlbB (Florida)	1211080	DEJ70_05900	C -> T	SNP			DUF4815 domain-containing protein	hypervariable
wAlbB (Florida)	1211083	DEJ70_05900	T -> C	SNP			DUF4815 domain-containing protein	hypervariable
wAlbB (Florida)	1211101	DEJ70_05900	CAA -> AAG	Substitution			DUF4815 domain-containing protein	hypervariable
wAlbB (Florida)	1211107	DEJ70_05900	A -> CG	Insertion			DUF4815 domain-containing protein	hypervariable
wAlbB (Florida)	1211120	DEJ70_05900	CCA -> TT	Deletion			DUF4815 domain-containing protein	hypervariable
wAlbB (Florida)	1211125	DEJ70_05900	AATA -> GACG	Substitution	DI -> DV		DUF4815 domain-containing protein	hypervariable
wAlbB (Florida)	1211136	DEJ70_05900	TCGT -> CTTC	Substitution	TI -> EV		DUF4815 domain-containing protein	hypervariable
wAlbB (Florida)	1211149	DEJ70_05900	T -> C	SNP			DUF4815 domain-containing protein	hypervariable
wAlbB (Florida)	1211152	DEJ70_05900	T -> C	SNP			DUF4815 domain-containing protein	hypervariable
wAlbB (Florida)	1211156	DEJ70_05900	A -> G	SNP	I -> T		DUF4815 domain-containing protein	hypervariable
wAlbB (Florida)	1211160	DEJ70_05900	A -> G	SNP			DUF4815 domain-containing protein	hypervariable
wAlbB (Florida)	1211164	DEJ70_05900	CT -> TC	Substitution	K -> R		DUF4815 domain-containing protein	hypervariable
wAlbB (Florida)	1211173	DEJ70_05900	T -> A	SNP			DUF4815 domain-containing protein	hypervariable
wAlbB (Florida)	1211176	DEJ70_05900	C -> T	SNP			DUF4815 domain-containing protein	hypervariable
wAlbB (Florida)	1211184	DEJ70_05900	A -> T	SNP	S -> T		DUF4815 domain-containing protein	hypervariable
wAlbB (Florida)	1211188	DEJ70_05900	CGA -> AGT	Substitution	S -> T		DUF4815 domain-containing protein	hypervariable
wAlbB (Florida)	1211194	DEJ70_05900	T -> A	SNP			DUF4815 domain-containing protein	hypervariable
wAlbB (Florida)	1211203	DEJ70_05900	A -> G	SNP			DUF4815 domain-containing protein	hypervariable
wAlbB (Florida)	1211218	DEJ70_05900	G -> A	SNP			DUF4815 domain-containing protein	hypervariable
wAlbB (Florida)	1211226	DEJ70_05900	A -> G	SNP	S -> P		DUF4815 domain-containing protein	hypervariable
wAlbB (Florida)	1211248	DEJ70_05900	GGTG -> TGCT	Substitution	TT -> TA		DUF4815 domain-containing protein	hypervariable
wAlbB (Florida)	1211254	DEJ70_05900	A -> C	SNP			DUF4815 domain-containing protein	hypervariable
wAlbB (Florida)	1211257	DEJ70_05900	T -> A	SNP	E -> D		DUF4815 domain-containing protein	hypervariable
wAlbB (Florida)	1211260	DEJ70_05900	T -> C	SNP			DUF4815 domain-containing protein	hypervariable
wAlbB (Florida)	1211276	DEJ70_05900	C -> T	SNP	S -> N		DUF4815 domain-containing protein	hypervariable
wAlbB (Florida)	1211278	DEJ70_05900	G -> A	SNP			DUF4815 domain-containing protein	hypervariable
wAlbB (Florida)	1211299	DEJ70_05900	C -> T	SNP			DUF4815 domain-containing protein	hypervariable
wAlbB (Florida)	1211314	DEJ70_05900	AT -> GC	Substitution	N -> S		DUF4815 domain-containing protein	hypervariable
wAlbB (Florida)	1211323	DEJ70_05900	TT -> CC	Substitution	K -> R		DUF4815 domain-containing protein	hypervariable
wAlbB (Florida)	1211338	DEJ70_05900	A -> G	SNP			DUF4815 domain-containing protein	hypervariable
wAlbB (Florida)	1211362	DEJ70_05900	A -> G	SNP			DUF4815 domain-containing protein	hypervariable
wAlbB (Florida)	1211376	DEJ70_05900	C -> T	SNP	V -> M		DUF4815 domain-containing protein	hypervariable
wAlbB (Florida)	1211379	DEJ70_05900	T -> C	SNP	I -> V		DUF4815 domain-containing protein	hypervariable
wAlbB (Florida)	1211383	DEJ70_05900	T -> C	SNP			DUF4815 domain-containing protein	hypervariable
wAlbB (Florida)	1211387	DEJ70_05900	CC -> TT	Substitution	G -> K		DUF4815 domain-containing protein	hypervariable
wAlbB (Florida)	1211392	DEJ70_05900	T -> C	SNP			DUF4815 domain-containing protein	hypervariable
wAlbB (Florida)	1211396	DEJ70_05900	T -> G	SNP	N -> T		DUF4815 domain-containing protein	hypervariable
wAlbB (Florida)	1211404	DEJ70_05900	T -> C	SNP			DUF4815 domain-containing protein	hypervariable
wAlbB (Florida)	1211425	DEJ70_05900	CAG -> TAA	Substitution			DUF4815 domain-containing protein	hypervariable
wAlbB (Florida)	1211437	DEJ70_05900	A -> G	SNP			DUF4815 domain-containing protein	hypervariable
wAlbB (Florida)	1211443	DEJ70_05900	C -> T	SNP			DUF4815 domain-containing protein	hypervariable
wAlbB (Florida)	1211447	DEJ70_05900	C -> T	SNP	R -> K		DUF4815 domain-containing protein	hypervariable
wAlbB (Florida)	1211449	DEJ70_05900	A -> T	SNP			DUF4815 domain-containing protein	hypervariable
wAlbB (Florida)	1211462	DEJ70_05900	CG -> TT	Substitution	R -> K		DUF4815 domain-containing protein	hypervariable
wAlbB (Florida)	1211470	DEJ70_05900	G -> A	SNP			DUF4815 domain-containing protein	hypervariable
wAlbB (Florida)	1211473	DEJ70_05900	A -> G	SNP			DUF4815 domain-containing protein	hypervariable
wAlbB (Florida)	1211476	DEJ70_05900	T -> A	SNP			DUF4815 domain-containing protein	hypervariable
wAlbB (Florida)	1211479	DEJ70_05900	A -> T	SNP			DUF4815 domain-containing protein	hypervariable
wAlbB (Florida)	1211482	DEJ70_05900	T -> C	SNP			DUF4815 domain-containing protein	hypervariable
wAlbB (Florida)	1211491	DEJ70_05900	C -> T	SNP			DUF4815 domain-containing protein	hypervariable
wAlbB (Florida)	1211497	DEJ70_05900	C -> T	SNP			DUF4815 domain-containing protein	hypervariable
wAlbB (Florida)	1211500	DEJ70_05900	C -> T	SNP			DUF4815 domain-containing protein	hypervariable
wAlbB (Florida)	1211506	DEJ70_05900	GCT -> TGC	Substitution	S -> A		DUF4815 domain-containing protein	hypervariable
wAlbB (Florida)	1211512	DEJ70_05900	G -> T	SNP			DUF4815 domain-containing protein	hypervariable
wAlbB (Florida)	1211515	DEJ70_05900	A -> G	SNP			DUF4815 domain-containing protein	hypervariable
wAlbB (Florida)	1211530	DEJ70_05900	A -> G	SNP			DUF4815 domain-containing protein	hypervariable
wAlbB (Florida)	1211545	DEJ70_05900	A -> G	SNP			DUF4815 domain-containing protein	hypervariable
wAlbB (Florida)	1211559	DEJ70_05900	G -> A	SNP			DUF4815 domain-containing protein	hypervariable
wAlbB (Florida)	1211569	DEJ70_05900	G -> A	SNP			DUF4815 domain-containing protein	hypervariable
wAlbB (Florida)	1211572	DEJ70_05900	A -> G	SNP			DUF4815 domain-containing protein	hypervariable
wAlbB (Florida)	1211581	DEJ70_05900	A -> T	SNP			DUF4815 domain-containing protein	hypervariable
wAlbB (Florida)	1211584	DEJ70_05900	TT -> CC	Substitution	K -> R		DUF4815 domain-containing protein	hypervariable
wAlbB (Florida)	1211596	DEJ70_05900	C -> T	SNP			DUF4815 domain-containing protein	hypervariable
wAlbB (Florida)	1211599	DEJ70_05900	CTC -> TTG	Substitution	E -> Q		DUF4815 domain-containing protein	hypervariable
wAlbB (Florida)	1211606	DEJ70_05900	C -> T	SNP	S -> N		DUF4815 domain-containing protein	hypervariable
wAlbB (Florida)	1211623	DEJ70_05900	T -> C	SNP			DUF4815 domain-containing protein	hypervariable
wAlbB (Florida)	1211626	DEJ70_05900	G -> C	SNP	H -> Q		DUF4815 domain-containing protein	hypervariable
wAlbB (Florida)	1211629	DEJ70_05900	G -> A	SNP			DUF4815 domain-containing protein	hypervariable
wAlbB (Florida)	1211635	DEJ70_05900	G -> A	SNP			DUF4815 domain-containing protein	hypervariable
wAlbB (Florida)	1211638	DEJ70_05900	A -> G	SNP			DUF4815 domain-containing protein	hypervariable
wAlbB (Florida)	1211644	DEJ70_05900	G -> A	SNP			DUF4815 domain-containing protein	hypervariable
wAlbB (Florida)	1211650	DEJ70_05900	TT -> CA	Substitution	Q -> L		DUF4815 domain-containing protein	hypervariable
wAlbB (Florida)	1211653	DEJ70_05900	A -> G	SNP			DUF4815 domain-containing protein	hypervariable
wAlbB (Florida)	1211659	DEJ70_05900	A -> G	SNP			DUF4815 domain-containing protein	hypervariable
wAlbB (Florida)	1211668	DEJ70_05900	A -> T	SNP			DUF4815 domain-containing protein	hypervariable
wAlbB (Florida)	1211671	DEJ70_05900	T -> A	SNP			DUF4815 domain-containing protein	hypervariable
wAlbB (Florida)	1211680	DEJ70_05900	G -> C	SNP			DUF4815 domain-containing protein	hypervariable
wAlbB (Florida)	1211685	DEJ70_05900	GT -> CC	Substitution	LP -> LA		DUF4815 domain-containing protein	hypervariable
wAlbB (Florida)	1211700	DEJ70_05900	C -> T	SNP	V -> I		DUF4815 domain-containing protein	hypervariable
wAlbB (Florida)	1211715	DEJ70_05900	A -> G	SNP			DUF4815 domain-containing protein	hypervariable
wAlbB (Florida)	1211719	DEJ70_05900	A -> G	SNP			DUF4815 domain-containing protein	hypervariable
wAlbB (Florida)	1211726	DEJ70_05900	AC -> GT	Substitution	V -> T		DUF4815 domain-containing protein	hypervariable
wAlbB (Florida)	1211731	DEJ70_05900	A -> G	SNP			DUF4815 domain-containing protein	hypervariable
wAlbB (Florida)	1211748	DEJ70_05900	TG -> CA	Substitution	GN -> GD		DUF4815 domain-containing protein	hypervariable
wAlbB (Florida)	1211758	DEJ70_05900	AGC -> TAT	Substitution	A -> I		DUF4815 domain-containing protein	hypervariable
wAlbB (Florida)	1211779	DEJ70_05900	T -> C	SNP			DUF4815 domain-containing protein	hypervariable
wAlbB (Florida)	1211790	DEJ70_05900	G -> A	SNP	P -> S		DUF4815 domain-containing protein	hypervariable
wAlbB (Florida)	1211794	DEJ70_05900	T -> C	SNP			DUF4815 domain-containing protein	hypervariable		deletion
wAlbB (Florida)	1211803	DEJ70_05900	G -> A	SNP			DUF4815 domain-containing protein	hypervariable		insertion
wAlbB (Florida)	1211809	DEJ70_05900	TGAATATGAAC -> AG	Deletion	GSYS -> A		DUF4815 domain-containing protein	hypervariable		SNP
wAlbB (Florida)	1211829	DEJ70_05900	T -> C	SNP	I -> V		DUF4815 domain-containing protein	hypervariable		substitution
wAlbB (Florida)	1211836	DEJ70_05900	A -> G	SNP			DUF4815 domain-containing protein	hypervariable
wAlbB (Florida)	1211847	DEJ70_05900	T -> C	SNP	I -> V		DUF4815 domain-containing protein	hypervariable
wAlbB (Florida)	1211851	DEJ70_05900	G -> T	SNP			DUF4815 domain-containing protein	hypervariable
wAlbB (Florida)	1211859	DEJ70_05900	CTT -> TCC	Substitution	KV -> RI		DUF4815 domain-containing protein	hypervariable
wAlbB (Florida)	1211866	DEJ70_05900	A -> T	SNP			DUF4815 domain-containing protein	hypervariable
wAlbB (Florida)	1211869	DEJ70_05900	T -> C	SNP			DUF4815 domain-containing protein	hypervariable
wAlbB (Florida)	1211875	DEJ70_05900	TATT -> AACC	Substitution	PI -> PV		DUF4815 domain-containing protein	hypervariable
wAlbB (Florida)	1211881	DEJ70_05900	G -> A	SNP			DUF4815 domain-containing protein	hypervariable
wAlbB (Florida)	1211889	DEJ70_05900	T -> G	SNP	N -> H		DUF4815 domain-containing protein	hypervariable
wAlbB (Florida)	1211899	DEJ70_05900	C -> T	SNP			DUF4815 domain-containing protein	hypervariable
wAlbB (Florida)	1211908	DEJ70_05900	C -> T	SNP			DUF4815 domain-containing protein	hypervariable
wAlbB (Florida)	1211915	DEJ70_05900	C -> T	SNP	S -> N		DUF4815 domain-containing protein	hypervariable
wAlbB (Florida)	1211929	DEJ70_05900	A -> G	SNP			DUF4815 domain-containing protein	hypervariable
wAlbB (Florida)	1211932	DEJ70_05900	A -> G	SNP			DUF4815 domain-containing protein	hypervariable
wAlbB (Florida)	1211935	DEJ70_05900	TGG -> AAA	Substitution	P -> F		DUF4815 domain-containing protein	hypervariable
wAlbB (Florida)	1211952	DEJ70_05900	C -> A	SNP	A -> S		DUF4815 domain-containing protein	hypervariable
wAlbB (Florida)	1211982	DEJ70_05900	TG -> CA	Substitution	RI -> RV		DUF4815 domain-containing protein	hypervariable
wAlbB (Florida)	1212000	DEJ70_05900	A -> G	SNP			DUF4815 domain-containing protein	hypervariable
wAlbB (Florida)	1212016	DEJ70_05900	A -> G	SNP			DUF4815 domain-containing protein	hypervariable
wAlbB (Florida)	1212031	DEJ70_05900	GCC -> TCT	Substitution	G -> R		DUF4815 domain-containing protein	hypervariable
wAlbB (Florida)	1212067	DEJ70_05900	T -> G	SNP			DUF4815 domain-containing protein	hypervariable
wAlbB (Florida)	1212085	DEJ70_05900	G -> A	SNP			DUF4815 domain-containing protein	hypervariable
wAlbB (Florida)	1212097	DEJ70_05900	A -> T	SNP			DUF4815 domain-containing protein	hypervariable
wAlbB (Florida)	1212100	DEJ70_05900	A -> G	SNP			DUF4815 domain-containing protein	hypervariable
wAlbB (Florida)	1212109	DEJ70_05900	G -> A	SNP			DUF4815 domain-containing protein	hypervariable
wAlbB (Florida)	1212112	DEJ70_05900	G -> A	SNP			DUF4815 domain-containing protein	hypervariable
wAlbB (Florida)	1212130	DEJ70_05900	T -> C	SNP			DUF4815 domain-containing protein	hypervariable
wAlbB (Florida)	1212151	DEJ70_05900	G -> T	SNP			DUF4815 domain-containing protein	hypervariable
wAlbB (Florida)	1212154	DEJ70_05900	A -> G	SNP			DUF4815 domain-containing protein	hypervariable
wAlbB (Florida)	1212163	DEJ70_05900	A -> G	SNP			DUF4815 domain-containing protein	hypervariable
wAlbB (Florida)	1212184	DEJ70_05900	A -> G	SNP			DUF4815 domain-containing protein	hypervariable
wAlbB (Florida)	1212189	DEJ70_05900	CT -> GA	Substitution	IE -> IQ		DUF4815 domain-containing protein	hypervariable
wAlbB (Florida)	1212195	DEJ70_05900	AT -> GA	Substitution			DUF4815 domain-containing protein	hypervariable
wAlbB (Florida)	1212199	DEJ70_05900	T -> A	SNP			DUF4815 domain-containing protein	hypervariable
wAlbB (Florida)	1212202	DEJ70_05900	A -> G	SNP			DUF4815 domain-containing protein	hypervariable
wAlbB (Florida)	1212217	DEJ70_05900	G -> A	SNP			DUF4815 domain-containing protein	hypervariable
wAlbB (Florida)	1212229	DEJ70_05900	C -> T	SNP			DUF4815 domain-containing protein	hypervariable
wAlbB (Florida)	1212235	DEJ70_05900	T -> A	SNP	E -> D		DUF4815 domain-containing protein	hypervariable
wAlbB (Florida)	1212239	DEJ70_05900	+GTG	Insertion	S -> ST		DUF4815 domain-containing protein	hypervariable
wAlbB (Florida)	1212255	DEJ70_05900	G -> C	SNP	L -> V		DUF4815 domain-containing protein	hypervariable
wAlbB (Florida)	1212262	DEJ70_05900	T -> GA	Insertion			DUF4815 domain-containing protein	hypervariable
wAlbB (Florida)	1212267	DEJ70_05900	-GATAACC	Deletion			DUF4815 domain-containing protein	hypervariable
wAlbB (Florida)	1212288	DEJ70_05900	T -> C	SNP	I -> V		DUF4815 domain-containing protein	hypervariable
wAlbB (Florida)	1212313	DEJ70_05900	C -> T	SNP			DUF4815 domain-containing protein	hypervariable
wAlbB (Florida)	1212319	DEJ70_05900	G -> A	SNP			DUF4815 domain-containing protein	hypervariable
wAlbB (Florida)	1212322	DEJ70_05900	TCTT -> ACGC	Substitution			DUF4815 domain-containing protein	hypervariable
wAlbB (Florida)	1212333	DEJ70_05900	TA -> CT	Substitution	AI -> AV		DUF4815 domain-containing protein	hypervariable
wAlbB (Florida)	1212349	DEJ70_05900	G -> A	SNP			DUF4815 domain-containing protein	hypervariable
wAlbB (Florida)	1212370	DEJ70_05900	A -> G	SNP			DUF4815 domain-containing protein	hypervariable
wAlbB (Florida)	1212373	DEJ70_05900	C -> G	SNP			DUF4815 domain-containing protein	hypervariable
wAlbB (Florida)	1212400	DEJ70_05900	G -> A	SNP			DUF4815 domain-containing protein	hypervariable
wAlbB (Florida)	1212403	DEJ70_05900	A -> C	SNP			DUF4815 domain-containing protein	hypervariable
wAlbB (Florida)	1212413	DEJ70_05900	C -> T	SNP	S -> N		DUF4815 domain-containing protein	hypervariable
wAlbB (Florida)	1212415	DEJ70_05900	C -> T	SNP			DUF4815 domain-containing protein	hypervariable
wAlbB (Florida)	1212425	DEJ70_05900	AC -> GT	Substitution	V -> T		DUF4815 domain-containing protein	hypervariable
wAlbB (Florida)	1212436	DEJ70_05900	T -> C	SNP			DUF4815 domain-containing protein	hypervariable
wAlbB (Florida)	1214379		G -> A	SNP				hypervariable
wAlbB (Florida)	1214382		GT -> AC	Substitution				hypervariable
wAlbB (Florida)	1214388		C -> A	SNP				hypervariable
wAlbB (Florida)	1214390		T -> C	SNP				hypervariable
wAlbB (Florida)	1214397		ACA -> GTG	Substitution				hypervariable
wAlbB (Florida)	1214430		A -> T	SNP				hypervariable
wAlbB (Florida)	1214432		T -> C	SNP				hypervariable
wAlbB (Florida)	1214442		C -> T	SNP				hypervariable
wAlbB (Florida)	1214449		T -> C	SNP				hypervariable
wAlbB (Florida)	1214452		A -> G	SNP				hypervariable
wAlbB (Florida)	1217438	DEJ70_05930	T -> G	SNP		QBB84241.1	transcription termination factor Rho	hypervariable
wAlbB (Florida)	1217456	DEJ70_05930	AA -> GT	Substitution	F -> Y	QBB84241.1	transcription termination factor Rho	hypervariable
wAlbB (Florida)	1217459	DEJ70_05930	A -> G	SNP		QBB84241.1	transcription termination factor Rho	hypervariable
wAlbB (Florida)	1217465	DEJ70_05930	A -> T	SNP	D -> E	QBB84241.1	transcription termination factor Rho	hypervariable
wAlbB (Florida)	1217477	DEJ70_05930	T -> G	SNP		QBB84241.1	transcription termination factor Rho	hypervariable
wAlbB (Florida)	1217480	DEJ70_05930	A -> G	SNP		QBB84241.1	transcription termination factor Rho	hypervariable
wAlbB (Florida)	1217486	DEJ70_05930	T -> G	SNP	E -> D	QBB84241.1	transcription termination factor Rho	hypervariable
wAlbB (Florida)	1217489	DEJ70_05930	T -> G	SNP		QBB84241.1	transcription termination factor Rho	hypervariable
wAlbB (Florida)	1217492	DEJ70_05930	A -> C	SNP		QBB84241.1	transcription termination factor Rho	hypervariable
wAlbB (Florida)	1217495	DEJ70_05930	G -> C	SNP		QBB84241.1	transcription termination factor Rho	hypervariable
wAlbB (Florida)	1217498	DEJ70_05930	T -> C	SNP		QBB84241.1	transcription termination factor Rho	hypervariable
wAlbB (Florida)	1217501	DEJ70_05930	A -> G	SNP		QBB84241.1	transcription termination factor Rho	hypervariable
wAlbB (Florida)	1217510	DEJ70_05930	T -> G	SNP		QBB84241.1	transcription termination factor Rho	hypervariable
wAlbB (Florida)	1352550	DEJ70_06565	A -> T	SNP	F -> Y	QBB84338.1	aspartate--tRNA ligase	hypervariable
wAlbB (Florida)	1352556	DEJ70_06565	TT -> CG	Substitution	K -> R	QBB84338.1	aspartate--tRNA ligase	hypervariable
wAlbB (Florida)	1352570	DEJ70_06565	A -> G	SNP		QBB84338.1	aspartate--tRNA ligase	hypervariable
wAlbB (Florida)	1352576	DEJ70_06565	G -> A	SNP		QBB84338.1	aspartate--tRNA ligase	hypervariable
wAlbB (Florida)	1352579	DEJ70_06565	C -> A	SNP		QBB84338.1	aspartate--tRNA ligase	hypervariable
wAlbB (Florida)	1352591	DEJ70_06565	AAT -> TAG	Substitution	I -> L	QBB84338.1	aspartate--tRNA ligase	hypervariable
wAlbB (Florida)	1352597	DEJ70_06565	G -> T	SNP		QBB84338.1	aspartate--tRNA ligase	hypervariable
wAlbB (Florida)	1352602	DEJ70_06565	C -> A	SNP	A -> S	QBB84338.1	aspartate--tRNA ligase	hypervariable
wAlbB (Florida)	1352623	DEJ70_06565	T -> C	SNP	K -> E	QBB84338.1	aspartate--tRNA ligase	hypervariable
wAlbB (Florida)	1352628	DEJ70_06565	GG -> TC	Substitution	P -> D	QBB84338.1	aspartate--tRNA ligase	hypervariable
wAlbB (Florida)	1352632	DEJ70_06565	T -> G	SNP	N -> H	QBB84338.1	aspartate--tRNA ligase	hypervariable
wAlbB (Florida)	1352635	DEJ70_06565	GTCTG -> CACGA	Substitution	SRL -> SRV	QBB84338.1	aspartate--tRNA ligase	hypervariable
wAlbB (Florida)	1352651	DEJ70_06565	G -> A	SNP		QBB84338.1	aspartate--tRNA ligase	hypervariable
wAlbB (Florida)	1352660	DEJ70_06565	T -> A	SNP		QBB84338.1	aspartate--tRNA ligase	hypervariable
wAlbB (Florida)	1352663	DEJ70_06565	A -> T	SNP		QBB84338.1	aspartate--tRNA ligase	hypervariable
wAlbB (Florida)	1352669	DEJ70_06565	A -> T	SNP		QBB84338.1	aspartate--tRNA ligase	hypervariable
wAlbB (Florida)	1389714	DEJ70_06705	GAC -> TAT	Substitution	V -> I	QBB84356.1	Rpn family recombination-promoting nuclease/putative transposase	hypervariable
wAlbB (Florida)	1389734	DEJ70_06705	A -> C	SNP	L -> V	QBB84356.1	Rpn family recombination-promoting nuclease/putative transposase	hypervariable
wAlbB (Florida)	1389741	DEJ70_06705	C -> T	SNP		QBB84356.1	Rpn family recombination-promoting nuclease/putative transposase	hypervariable
wAlbB (Florida)	1389744	DEJ70_06705	C -> T	SNP		QBB84356.1	Rpn family recombination-promoting nuclease/putative transposase	hypervariable
wAlbB (Florida)	1389754	DEJ70_06705	T -> C	SNP	H -> R	QBB84356.1	Rpn family recombination-promoting nuclease/putative transposase	hypervariable
wAlbB (Florida)	1389762	DEJ70_06705	A -> G	SNP		QBB84356.1	Rpn family recombination-promoting nuclease/putative transposase	hypervariable
wAlbB (Florida)	1389768	DEJ70_06705	C -> T	SNP		QBB84356.1	Rpn family recombination-promoting nuclease/putative transposase	hypervariable
wAlbB (Florida)	1389771	DEJ70_06705	G -> A	SNP		QBB84356.1	Rpn family recombination-promoting nuclease/putative transposase	hypervariable
wAlbB (Florida)	1389797	DEJ70_06705	A -> C	SNP	S -> A	QBB84356.1	Rpn family recombination-promoting nuclease/putative transposase	hypervariable
wAlbB (Florida)	1389814	DEJ70_06705	C -> T	SNP	R -> K	QBB84356.1	Rpn family recombination-promoting nuclease/putative transposase	hypervariable
wAlbB (Florida)	1389837	DEJ70_06705	C -> T	SNP		QBB84356.1	Rpn family recombination-promoting nuclease/putative transposase	hypervariable
wAlbB (Florida)	1389852	DEJ70_06705	G -> A	SNP		QBB84356.1	Rpn family recombination-promoting nuclease/putative transposase	hypervariable
wAlbB (Florida)	1389858	DEJ70_06705	G -> A	SNP		QBB84356.1	Rpn family recombination-promoting nuclease/putative transposase	hypervariable
wAlbB (Florida)	1389867	DEJ70_06705	C -> T	SNP		QBB84356.1	Rpn family recombination-promoting nuclease/putative transposase	hypervariable
wAlbB (Florida)	1389870	DEJ70_06705	A -> T	SNP		QBB84356.1	Rpn family recombination-promoting nuclease/putative transposase	hypervariable
wAlbB (Florida)	1389877	DEJ70_06705	G -> C	SNP	T -> S	QBB84356.1	Rpn family recombination-promoting nuclease/putative transposase	hypervariable
wAlbB (Florida)	1389891	DEJ70_06705	T -> C	SNP		QBB84356.1	Rpn family recombination-promoting nuclease/putative transposase	hypervariable
wAlbB (Florida)	1389904	DEJ70_06705	A -> G	SNP	I -> T	QBB84356.1	Rpn family recombination-promoting nuclease/putative transposase	hypervariable
wAlbB (Florida)	1389915	DEJ70_06705	TAG -> CAA	Substitution		QBB84356.1	Rpn family recombination-promoting nuclease/putative transposase	hypervariable
wAlbB (Florida)	1389948	DEJ70_06705	A -> G	SNP		QBB84356.1	Rpn family recombination-promoting nuclease/putative transposase	hypervariable
wAlbB (Florida)	1389957	DEJ70_06705	G -> A	SNP		QBB84356.1	Rpn family recombination-promoting nuclease/putative transposase	hypervariable
wAlbB (Florida)	1389963	DEJ70_06705	C -> T	SNP		QBB84356.1	Rpn family recombination-promoting nuclease/putative transposase	hypervariable
wAlbB (Florida)	1389972	DEJ70_06705	G -> A	SNP		QBB84356.1	Rpn family recombination-promoting nuclease/putative transposase	hypervariable
wAlbB (Florida)	1389997	DEJ70_06705	AA -> TC	Substitution	F -> D	QBB84356.1	Rpn family recombination-promoting nuclease/putative transposase	hypervariable
wAlbB (Florida)	1390002	DEJ70_06705	A -> T	SNP	D -> E	QBB84356.1	Rpn family recombination-promoting nuclease/putative transposase	hypervariable
wAlbB (Florida)	1390006	DEJ70_06705	GA -> TC	Substitution	S -> E	QBB84356.1	Rpn family recombination-promoting nuclease/putative transposase	hypervariable
wAlbB (Florida)	1390047	DEJ70_06705	A -> T	SNP		QBB84356.1	Rpn family recombination-promoting nuclease/putative transposase	hypervariable
wAlbB (Florida)	1390101	DEJ70_06705	A -> T	SNP		QBB84356.1	Rpn family recombination-promoting nuclease/putative transposase	hypervariable
wAlbB (Florida)	1390107	DEJ70_06705	G -> A	SNP		QBB84356.1	Rpn family recombination-promoting nuclease/putative transposase	hypervariable
wAlbB (Florida)	1390158	DEJ70_06705	C -> T	SNP		QBB84356.1	Rpn family recombination-promoting nuclease/putative transposase	hypervariable
wAlbB (Florida)	1390179	DEJ70_06705	A -> G	SNP		QBB84356.1	Rpn family recombination-promoting nuclease/putative transposase	hypervariable
wAlbB (Florida)	1390212	DEJ70_06705	A -> G	SNP		QBB84356.1	Rpn family recombination-promoting nuclease/putative transposase	hypervariable
wAlbB (Florida)	1390226	DEJ70_06705	T -> C	SNP	N -> D	QBB84356.1	Rpn family recombination-promoting nuclease/putative transposase	hypervariable
wAlbB (Florida)	1390251	DEJ70_06705	A -> T	SNP	D -> E	QBB84356.1	Rpn family recombination-promoting nuclease/putative transposase	hypervariable
wAlbB (Florida)	1390257	DEJ70_06705	A -> T	SNP		QBB84356.1	Rpn family recombination-promoting nuclease/putative transposase	hypervariable
wAlbB (Florida)	1390262	DEJ70_06705	C -> T	SNP	A -> T	QBB84356.1	Rpn family recombination-promoting nuclease/putative transposase	hypervariable
wAlbB (Florida)	1390266	DEJ70_06705	G -> T	SNP		QBB84356.1	Rpn family recombination-promoting nuclease/putative transposase	hypervariable
wAlbB (Florida)	1390272	DEJ70_06705	G -> A	SNP		QBB84356.1	Rpn family recombination-promoting nuclease/putative transposase	hypervariable
wAlbB (Florida)	1390278	DEJ70_06705	G -> T	SNP		QBB84356.1	Rpn family recombination-promoting nuclease/putative transposase	hypervariable
wAlbB (Florida)	1390284	DEJ70_06705	G -> A	SNP		QBB84356.1	Rpn family recombination-promoting nuclease/putative transposase	hypervariable
wAlbB (Florida)	1390302	DEJ70_06705	G -> A	SNP		QBB84356.1	Rpn family recombination-promoting nuclease/putative transposase	hypervariable
wAlbB (Florida)	1390326	DEJ70_06705	A -> G	SNP		QBB84356.1	Rpn family recombination-promoting nuclease/putative transposase	hypervariable
wAlbB (Florida)	1390335	DEJ70_06705	A -> G	SNP		QBB84356.1	Rpn family recombination-promoting nuclease/putative transposase	hypervariable
wAlbB (Florida)	1390341	DEJ70_06705	C -> T	SNP		QBB84356.1	Rpn family recombination-promoting nuclease/putative transposase	hypervariable
wAlbB (Florida)	1390415		G -> A	SNP				hypervariable
wAlbB (Florida)	1399383		T -> A	SNP				hypervariable
wAlbB (Florida)	1399396		GC -> CT	Substitution				hypervariable
wAlbB (Florida)	1399421		T -> C	SNP				hypervariable
wAlbB (Florida)	1399432		AA -> GG	Substitution				hypervariable
wAlbB (Florida)	1399437		AT -> GC	Substitution				hypervariable
wAlbB (Florida)	1399444		A -> C	SNP				hypervariable
wAlbB (Florida)	1399458		+A	Insertion				hypervariable
wAlbB (Florida)	1436715	DEJ70_06975	T -> G	SNP		QBB84397.1	IscS subfamily cysteine desulfurase	hypervariable
wAlbB (Florida)	1436718	DEJ70_06975	T -> G	SNP		QBB84397.1	IscS subfamily cysteine desulfurase	hypervariable
wAlbB (Florida)	1436721	DEJ70_06975	A -> G	SNP		QBB84397.1	IscS subfamily cysteine desulfurase	hypervariable
wAlbB (Florida)	1436724	DEJ70_06975	A -> C	SNP	N -> K	QBB84397.1	IscS subfamily cysteine desulfurase	hypervariable
wAlbB (Florida)	1436727	DEJ70_06975	T -> G	SNP		QBB84397.1	IscS subfamily cysteine desulfurase	hypervariable
wAlbB (Florida)	1436730	DEJ70_06975	C -> T	SNP		QBB84397.1	IscS subfamily cysteine desulfurase	hypervariable
wAlbB (Florida)	1436733	DEJ70_06975	A -> T	SNP	N -> K	QBB84397.1	IscS subfamily cysteine desulfurase	hypervariable
wAlbB (Florida)	1436738	DEJ70_06975	T -> G	SNP	K -> Q	QBB84397.1	IscS subfamily cysteine desulfurase	hypervariable
wAlbB (Florida)	1436745	DEJ70_06975	ATGA -> GTTG	Substitution	AH -> AN	QBB84397.1	IscS subfamily cysteine desulfurase	hypervariable
wAlbB (Florida)	1436752	DEJ70_06975	A -> G	SNP	V -> A	QBB84397.1	IscS subfamily cysteine desulfurase	hypervariable
wAlbB (Florida)	1436757	DEJ70_06975	T -> C	SNP		QBB84397.1	IscS subfamily cysteine desulfurase	hypervariable
wAlbB (Florida)	1436763	DEJ70_06975	A -> C	SNP		QBB84397.1	IscS subfamily cysteine desulfurase	hypervariable
wAlbB (Florida)	1436768	DEJ70_06975	T -> G	SNP	M -> L	QBB84397.1	IscS subfamily cysteine desulfurase	hypervariable
wAlbB (Florida)	1436772	DEJ70_06975	ATTT -> GTCG	Substitution	SN -> SD	QBB84397.1	IscS subfamily cysteine desulfurase	hypervariable
wAlbB (Florida)	1436784	DEJ70_06975	T -> C	SNP		QBB84397.1	IscS subfamily cysteine desulfurase	hypervariable
wAlbB (Florida)	1436790	DEJ70_06975	C -> A	SNP		QBB84397.1	IscS subfamily cysteine desulfurase	hypervariable
wAlbB (Florida)	1463827	DEJ70_07080	C -> A	SNP	M -> I	QBB84415.1	UDP-glucose/GDP-mannose dehydrogenase family protein	hypervariable
wAlbB (Florida)	1463830	DEJ70_07080	C -> T	SNP		QBB84415.1	UDP-glucose/GDP-mannose dehydrogenase family protein	hypervariable
wAlbB (Florida)	1463836	DEJ70_07080	G -> A	SNP		QBB84415.1	UDP-glucose/GDP-mannose dehydrogenase family protein	hypervariable
wAlbB (Florida)	1463842	DEJ70_07080	AGC -> GCT	Substitution	A -> S	QBB84415.1	UDP-glucose/GDP-mannose dehydrogenase family protein	hypervariable
wAlbB (Florida)	1463847	DEJ70_07080	CC -> TT	Substitution	KV -> KI	QBB84415.1	UDP-glucose/GDP-mannose dehydrogenase family protein	hypervariable
wAlbB (Florida)	1463854	DEJ70_07080	T -> G	SNP		QBB84415.1	UDP-glucose/GDP-mannose dehydrogenase family protein	hypervariable
wAlbB (Florida)	1463859	DEJ70_07080	G -> A	SNP		QBB84415.1	UDP-glucose/GDP-mannose dehydrogenase family protein	hypervariable
wAlbB (Florida)	1463863	DEJ70_07080	A -> T	SNP		QBB84415.1	UDP-glucose/GDP-mannose dehydrogenase family protein	hypervariable
wAlbB (Florida)	1463869	DEJ70_07080	A -> G	SNP		QBB84415.1	UDP-glucose/GDP-mannose dehydrogenase family protein	hypervariable
wAlbB (Florida)	1463872	DEJ70_07080	A -> T	SNP		QBB84415.1	UDP-glucose/GDP-mannose dehydrogenase family protein	hypervariable
wAlbB (Florida)	1463890	DEJ70_07080	A -> T	SNP		QBB84415.1	UDP-glucose/GDP-mannose dehydrogenase family protein	hypervariable
wAlbB (Florida)	1463894	DEJ70_07080	G -> C	SNP	T -> S	QBB84415.1	UDP-glucose/GDP-mannose dehydrogenase family protein	hypervariable
wAlbB (Florida)	1463897	DEJ70_07080	ACTG -> CAGA	Substitution	TV -> IC	QBB84415.1	UDP-glucose/GDP-mannose dehydrogenase family protein	hypervariable
wAlbB (Florida)	1470593		G -> A	SNP				hypervariable
wAlbB (Florida)	1470604		T -> C	SNP				hypervariable
wAlbB (Florida)	1470615		A -> G	SNP				hypervariable
wAlbB (Florida)	1470618		TTAAA -> CGTT	Deletion				hypervariable
wAlbB (Florida)	1470627		T -> C	SNP				hypervariable
wAlbB (Florida)	1470631		AGC -> GAT	Substitution				hypervariable
wAlbB (Florida)	1470641		G -> A	SNP				hypervariable
wAlbB (Florida)	1470643		T -> C	SNP				hypervariable
wAlbB (Florida)	1470668		C -> T	SNP				hypervariable
wAlbB (Florida)	1475974	DEJ70_07120	T -> A	SNP		QBB84422.1	DNA topoisomerase (ATP-hydrolyzing) subunit A	hypervariable
wAlbB (Florida)	1475979	DEJ70_07120	T -> C	SNP	I -> V	QBB84422.1	DNA topoisomerase (ATP-hydrolyzing) subunit A	hypervariable
wAlbB (Florida)	1475983	DEJ70_07120	T -> G	SNP		QBB84422.1	DNA topoisomerase (ATP-hydrolyzing) subunit A	hypervariable
wAlbB (Florida)	1475989	DEJ70_07120	GTTG -> TTGA	Substitution	HN -> HQ	QBB84422.1	DNA topoisomerase (ATP-hydrolyzing) subunit A	hypervariable
wAlbB (Florida)	1475995	DEJ70_07120	AGAA -> CGGC	Substitution	PS -> PP	QBB84422.1	DNA topoisomerase (ATP-hydrolyzing) subunit A	hypervariable
wAlbB (Florida)	1476007	DEJ70_07120	G -> C	SNP		QBB84422.1	DNA topoisomerase (ATP-hydrolyzing) subunit A	hypervariable
wAlbB (Florida)	1476027	DEJ70_07120	C -> T	SNP	V -> I	QBB84422.1	DNA topoisomerase (ATP-hydrolyzing) subunit A	hypervariable
wAlbB (Florida)	1476031	DEJ70_07120	GC -> TG	Substitution	S -> T	QBB84422.1	DNA topoisomerase (ATP-hydrolyzing) subunit A	hypervariable
wAlbB (Florida)	1476034	DEJ70_07120	TGC -> CGT	Substitution	A -> T	QBB84422.1	DNA topoisomerase (ATP-hydrolyzing) subunit A	hypervariable
wAlbB (Florida)	1476046	DEJ70_07120	CAA -> TAG	Substitution		QBB84422.1	DNA topoisomerase (ATP-hydrolyzing) subunit A	hypervariable
wAlbB (Florida)	1476051	DEJ70_07120	GA -> AG	Substitution		QBB84422.1	DNA topoisomerase (ATP-hydrolyzing) subunit A	hypervariable
wAlbB (Florida)	1476055	DEJ70_07120	C -> A	SNP		QBB84422.1	DNA topoisomerase (ATP-hydrolyzing) subunit A	hypervariable
wAlbB (Florida)	1476061	DEJ70_07120	TT -> AC	Substitution	E -> G	QBB84422.1	DNA topoisomerase (ATP-hydrolyzing) subunit A	hypervariable
wAlbB (Florida)	1476067	DEJ70_07120	A -> T	SNP		QBB84422.1	DNA topoisomerase (ATP-hydrolyzing) subunit A	hypervariable
wAlbB (Florida)	1476070	DEJ70_07120	CAG -> TAA	Substitution		QBB84422.1	DNA topoisomerase (ATP-hydrolyzing) subunit A	hypervariable
wAlbB (Florida)	1476078	DEJ70_07120	CA -> TC	Substitution	PV -> PI	QBB84422.1	DNA topoisomerase (ATP-hydrolyzing) subunit A	hypervariable
wAlbB (Florida)	1476086	DEJ70_07120	G -> C	SNP	T -> R	QBB84422.1	DNA topoisomerase (ATP-hydrolyzing) subunit A	hypervariable
